# MACMIC Reveals Dual Role of CTCF in Epigenetic Regulation of Cell Identity Genes

**DOI:** 10.1101/2020.08.12.247361

**Authors:** Guangyu Wang, Bo Xia, Man Zhou, Jie Lv, Dongyu Zhao, Yanqiang Li, Yiwen Bu, Xin Wang, John P. Cooke, Qi Cao, Min Gyu Lee, Lili Zhang, Kaifu Chen

**Author notes:** Corresponding: Kaifu Chen. These authors contributed equally (Guangyu Wang, Bo Xia).

## Abstract

Numerous studies of relationship between epigenomic features have focused on their strong correlation across the genome, likely because such relationship can be easily identified by many established methods for correlation analysis. However, two features with little correlation may still colocalize at many genomic sites to implement important functions. There is no bioinformatic tool for researchers to specifically identify such feature pair. Here, we develop a method to identify feature pair in which two features have maximal colocalization but minimal correlation (MACMIC) across the genome. By MACMIC analysis of 3,385 feature pairs in 15 cell types, we reveal a dual role of CTCF in epigenetic regulation of cell identity genes. Although super-enhancers are associated with activation of target genes, only a subset of super-enhancers colocalized with CTCF regulate cell identity genes. At super-enhancers colocalized with CTCF, the CTCF is required for the active marker H3K27ac in cell type requiring the activation, and also required for the repressive marker H3K27me3 in other cell types requiring the repression. Our work demonstrates the biological utility of the MACMIC analysis and reveals a key role for CTCF in epigenetic regulation of cell identity.

## Supplemental table 1 for "MACMIC Reveals Dual Role of CTCF in Epigenetic Regulation of Cell Identity Genes"

### Sheet: Table S1. Datasets reanalyzed f
File accession	Experiment accession	Assay	Biosample term name	Experiment target	Paired with	Controlled by
ENCFF311BDI	ENCSR850KIP	ChIP-seq	H1-hESC	ASH2L-human		/files/ENCFF064XIS/, /files/ENCFF303YPV/, /files/ENCFF368CYL/, /files/ENCFF393KUX/, /files/ENCFF472QMD/, /files/ENCFF508ZFI/, /files/ENCFF635VQA/, /files/ENCFF659UFR/, /files/ENCFF763DAQ/
ENCFF879QBW	ENCSR850KIP	ChIP-seq	H1-hESC	ASH2L-human		/files/ENCFF064XIS/, /files/ENCFF303YPV/, /files/ENCFF368CYL/, /files/ENCFF393KUX/, /files/ENCFF472QMD/, /files/ENCFF508ZFI/, /files/ENCFF635VQA/, /files/ENCFF659UFR/, /files/ENCFF763DAQ/
ENCFF000OMR	ENCSR000BQU	ChIP-seq	H1-hESC	ATF2-human		/files/ENCFF000OSS/
ENCFF000OMY	ENCSR000BQU	ChIP-seq	H1-hESC	ATF2-human		/files/ENCFF000OSS/
ENCFF000OMV	ENCSR000BKC	ChIP-seq	H1-hESC	ATF3-human		/files/ENCFF000OSP/
ENCFF000OMW	ENCSR000BKC	ChIP-seq	H1-hESC	ATF3-human		/files/ENCFF000OSP/
ENCFF000WQI	ENCSR000EBQ	ChIP-seq	H1-hESC	BACH1-human		/files/ENCFF000WUI/
ENCFF000WQL	ENCSR000EBQ	ChIP-seq	H1-hESC	BACH1-human		/files/ENCFF000WUI/
ENCFF000ONH	ENCSR000BMJ	ChIP-seq	H1-hESC	BCL11A-human		/files/ENCFF000OSP/
ENCFF000ONI	ENCSR000BIP	ChIP-seq	H1-hESC	BCL11A-human		/files/ENCFF000OSP/
ENCFF000WQT	ENCSR000EBX	ChIP-seq	H1-hESC	BRCA1-human		/files/ENCFF000WUI/
ENCFF000WQV	ENCSR000EBX	ChIP-seq	H1-hESC	BRCA1-human		/files/ENCFF000WUI/
ENCFF372AND	ENCSR814KIO	ChIP-seq	H1-hESC	CBX5-human		/files/ENCFF036EGF/, /files/ENCFF191QXK/
ENCFF650WVN	ENCSR814KIO	ChIP-seq	H1-hESC	CBX5-human		/files/ENCFF064XIS/, /files/ENCFF138KKQ/, /files/ENCFF145GCJ/, /files/ENCFF303YPV/, /files/ENCFF368CYL/, /files/ENCFF393KUX/, /files/ENCFF472QMD/, /files/ENCFF508ZFI/, /files/ENCFF635VQA/, /files/ENCFF659UFR/, /files/ENCFF763DAQ/
ENCFF529XNL	ENCSR771SNW	ChIP-seq	H1-hESC	CBX8-human		/files/ENCFF064XIS/, /files/ENCFF138KKQ/, /files/ENCFF145GCJ/, /files/ENCFF303YPV/, /files/ENCFF368CYL/, /files/ENCFF393KUX/, /files/ENCFF472QMD/, /files/ENCFF508ZFI/, /files/ENCFF635VQA/, /files/ENCFF659UFR/, /files/ENCFF763DAQ/
ENCFF979OQS	ENCSR771SNW	ChIP-seq	H1-hESC	CBX8-human		/files/ENCFF036EGF/, /files/ENCFF191QXK/
ENCFF000WRB	ENCSR000EBV	ChIP-seq	H1-hESC	CEBPB-human		/files/ENCFF000WUI/
ENCFF000WRD	ENCSR000EBV	ChIP-seq	H1-hESC	CEBPB-human		/files/ENCFF000WUI/
ENCFF000WRJ	ENCSR000EBU	ChIP-seq	H1-hESC	CHD1-human		/files/ENCFF000WUI/
ENCFF000WRL	ENCSR000EBU	ChIP-seq	H1-hESC	CHD1-human		/files/ENCFF000WUI/
ENCFF350FRQ	ENCSR000AQK	ChIP-seq	H1-hESC	CHD1-human		/files/ENCFF036EGF/, /files/ENCFF191QXK/
ENCFF380VMM	ENCSR000AQK	ChIP-seq	H1-hESC	CHD1-human		/files/ENCFF036EGF/, /files/ENCFF191QXK/
ENCFF473ZWP	ENCSR000AQK	ChIP-seq	H1-hESC	CHD1-human		/files/ENCFF064XIS/, /files/ENCFF138KKQ/, /files/ENCFF145GCJ/, /files/ENCFF303YPV/, /files/ENCFF368CYL/, /files/ENCFF393KUX/, /files/ENCFF472QMD/, /files/ENCFF508ZFI/, /files/ENCFF635VQA/, /files/ENCFF659UFR/, /files/ENCFF763DAQ/
ENCFF000WRQ	ENCSR000EBT	ChIP-seq	H1-hESC	CHD2-human		/files/ENCFF000WUI/
ENCFF000WRS	ENCSR000EBT	ChIP-seq	H1-hESC	CHD2-human		/files/ENCFF000WUI/
ENCFF000AVL	ENCSR000AVA	ChIP-seq	H1-hESC	CHD7-human		/files/ENCFF036EGF/, /files/ENCFF191QXK/
ENCFF349SFU	ENCSR000AVA	ChIP-seq	H1-hESC	CHD7-human		/files/ENCFF064XIS/, /files/ENCFF138KKQ/, /files/ENCFF145GCJ/, /files/ENCFF303YPV/, /files/ENCFF368CYL/, /files/ENCFF393KUX/, /files/ENCFF472QMD/, /files/ENCFF508ZFI/, /files/ENCFF635VQA/, /files/ENCFF659UFR/, /files/ENCFF763DAQ/
ENCFF580HUJ	ENCSR000AVA	ChIP-seq	H1-hESC	CHD7-human		/files/ENCFF064XIS/, /files/ENCFF138KKQ/, /files/ENCFF145GCJ/, /files/ENCFF303YPV/, /files/ENCFF368CYL/, /files/ENCFF393KUX/, /files/ENCFF472QMD/, /files/ENCFF508ZFI/, /files/ENCFF635VQA/, /files/ENCFF659UFR/, /files/ENCFF763DAQ/
ENCFF000ONP	ENCSR000BSN	ChIP-seq	H1-hESC	CREB1-human		/files/ENCFF000OST/
ENCFF000ONS	ENCSR000BSN	ChIP-seq	H1-hESC	CREB1-human		/files/ENCFF000OST/
ENCFF000WSX	ENCSR000EUO	ChIP-seq	H1-hESC	CTBP2-human		/files/ENCFF000WUW/
ENCFF000WTC	ENCSR000EUO	ChIP-seq	H1-hESC	CTBP2-human		/files/ENCFF000WUW/
ENCFF262QVS	ENCSR857PBV	ChIP-seq	22Rv1	CTCF-human	ENCFF743IYA	/files/ENCFF745ZXO/
ENCFF066XRO	ENCSR857PBV	ChIP-seq	22Rv1	CTCF-human	ENCFF860SCI	/files/ENCFF776RZI/
ENCFF743IYA	ENCSR857PBV	ChIP-seq	22Rv1	CTCF-human	ENCFF262QVS	/files/ENCFF868MWO/
ENCFF860SCI	ENCSR857PBV	ChIP-seq	22Rv1	CTCF-human	ENCFF066XRO	/files/ENCFF926HWQ/
ENCFF331SPC	ENCSR035OXA	ChIP-seq	A549	CTCF-human		/files/ENCFF538KMT/
ENCFF990FHA	ENCSR035OXA	ChIP-seq	A549	CTCF-human		/files/ENCFF685JOQ/
ENCFF057RFO	ENCSR035OXA	ChIP-seq	A549	CTCF-human		/files/ENCFF105BMZ/
ENCFF000RMB	ENCSR000DNA	ChIP-seq	A549	CTCF-human		/files/ENCFF000RMI/
ENCFF000RMC	ENCSR000DNA	ChIP-seq	A549	CTCF-human		/files/ENCFF000RMI/
ENCFF001GVU	ENCSR000DPF	ChIP-seq	A549	CTCF-human		/files/ENCFF001GWE/
ENCFF001GWB	ENCSR000DPF	ChIP-seq	A549	CTCF-human		/files/ENCFF001GWE/
ENCFF000VPD	ENCSR000DYD	ChIP-seq	A549	CTCF-human		/files/ENCFF000VPI/
ENCFF000VPF	ENCSR000DYD	ChIP-seq	A549	CTCF-human		/files/ENCFF000VPK/
ENCFF425JLP	ENCSR611JJS	ChIP-seq	A673	CTCF-human		/files/ENCFF061PAW/, /files/ENCFF885SBP/
ENCFF796GTV	ENCSR611JJS	ChIP-seq	A673	CTCF-human		/files/ENCFF853HFC/
ENCFF119WTV	ENCSR408ZEE	ChIP-seq	adrenal gland	CTCF-human
ENCFF471SFM	ENCSR408ZEE	ChIP-seq	adrenal gland	CTCF-human
ENCFF781OMB	ENCSR408ZEE	ChIP-seq	adrenal gland	CTCF-human
ENCFF420ACV	ENCSR408ZEE	ChIP-seq	adrenal gland	CTCF-human
ENCFF981LZA	ENCSR899JSO	ChIP-seq	adrenal gland	CTCF-human	ENCFF448IBU	/files/ENCFF409WTS/
ENCFF448IBU	ENCSR899JSO	ChIP-seq	adrenal gland	CTCF-human	ENCFF981LZA	/files/ENCFF757YZF/
ENCFF725BGJ	ENCSR450BLH	ChIP-seq	adrenal gland	CTCF-human	ENCFF125ONW	/files/ENCFF650PTL/
ENCFF125ONW	ENCSR450BLH	ChIP-seq	adrenal gland	CTCF-human	ENCFF725BGJ	/files/ENCFF050RJA/
ENCFF263EXZ	ENCSR014GSQ	ChIP-seq	adrenal gland	CTCF-human	ENCFF489JBV	/files/ENCFF194EWF/
ENCFF489JBV	ENCSR014GSQ	ChIP-seq	adrenal gland	CTCF-human	ENCFF263EXZ	/files/ENCFF203FOV/
ENCFF530VUW	ENCSR770IWO	ChIP-seq	adrenal gland	CTCF-human	ENCFF857XTL	/files/ENCFF541ZMR/
ENCFF857XTL	ENCSR770IWO	ChIP-seq	adrenal gland	CTCF-human	ENCFF530VUW	/files/ENCFF959EYL/
ENCFF001GWI	ENCSR000DPG	ChIP-seq	AG04449	CTCF-human		/files/ENCFF001GWR/
ENCFF001GWK	ENCSR000DPG	ChIP-seq	AG04449	CTCF-human		/files/ENCFF001GWR/
ENCFF001GWV	ENCSR000DPM	ChIP-seq	AG04450	CTCF-human		/files/ENCFF001GXE/
ENCFF001GWW	ENCSR000DPM	ChIP-seq	AG04450	CTCF-human		/files/ENCFF001GXE/
ENCFF001GXI	ENCSR000DPP	ChIP-seq	AG09309	CTCF-human		/files/ENCFF001GXK/
ENCFF001GXJ	ENCSR000DPP	ChIP-seq	AG09309	CTCF-human		/files/ENCFF001GXK/
ENCFF001GXV	ENCSR000DPS	ChIP-seq	AG09319	CTCF-human		/files/ENCFF001GXZ/
ENCFF001GXW	ENCSR000DPS	ChIP-seq	AG09319	CTCF-human		/files/ENCFF001GXZ/
ENCFF001GYP	ENCSR000DPV	ChIP-seq	AG10803	CTCF-human		/files/ENCFF001GYO/
ENCFF001GYQ	ENCSR000DPV	ChIP-seq	AG10803	CTCF-human		/files/ENCFF001GYO/
ENCFF000CFV	ENCSR000AOO	ChIP-seq	astrocyte	CTCF-human		/files/ENCFF000CFR/
ENCFF000CFW	ENCSR000AOO	ChIP-seq	astrocyte	CTCF-human		/files/ENCFF000CFY/
ENCFF000AMR	ENCSR000AUV	ChIP-seq	B cell	CTCF-human		/files/ENCFF000AMT/
ENCFF000AMS	ENCSR000AUV	ChIP-seq	B cell	CTCF-human		/files/ENCFF000AMM/
ENCFF000AMU	ENCSR000AUV	ChIP-seq	B cell	CTCF-human		/files/ENCFF000AMM/
ENCFF562AGE	ENCSR713SXF	ChIP-seq	cardiac muscle cell	CTCF-human		/files/ENCFF115PHM/, /files/ENCFF342XML/
ENCFF689PWV	ENCSR713SXF	ChIP-seq	cardiac muscle cell	CTCF-human		/files/ENCFF115PHM/, /files/ENCFF342XML/
ENCFF096TTP	ENCSR713SXF	ChIP-seq	cardiac muscle cell	CTCF-human		/files/ENCFF115PHM/, /files/ENCFF342XML/
ENCFF388XOP	ENCSR713SXF	ChIP-seq	cardiac muscle cell	CTCF-human		/files/ENCFF115PHM/, /files/ENCFF342XML/
ENCFF001HKU	ENCSR000DTI	ChIP-seq	cardiac muscle cell	CTCF-human		/files/ENCFF001HLJ/
ENCFF001HKV	ENCSR000DTI	ChIP-seq	cardiac muscle cell	CTCF-human		/files/ENCFF001HLJ/
ENCFF000CCY	ENCSR000ATN	ChIP-seq	CD14-positive monocyte	CTCF-human		/files/ENCFF000CCW/
ENCFF000CCZ	ENCSR000ATN	ChIP-seq	CD14-positive monocyte	CTCF-human		/files/ENCFF000CCQ/
ENCFF001HSL	ENCSR000DVP	ChIP-seq	endothelial cell of umbilical vein	CTCF-human		/files/ENCFF001HSV/
ENCFF001HSN	ENCSR000DVP	ChIP-seq	endothelial cell of umbilical vein	CTCF-human		/files/ENCFF001HSV/
ENCFF000RVE	ENCSR000DLW	ChIP-seq	endothelial cell of umbilical vein	CTCF-human		/files/ENCFF000RVO/
ENCFF000RVI	ENCSR000DLW	ChIP-seq	endothelial cell of umbilical vein	CTCF-human		/files/ENCFF000RVO/
ENCFF000BQY	ENCSR000ALA	ChIP-seq	endothelial cell of umbilical vein	CTCF-human		/files/ENCFF000BQV/, /files/ENCFF000BQW/
ENCFF000BRD	ENCSR000ALA	ChIP-seq	endothelial cell of umbilical vein	CTCF-human		/files/ENCFF000BQV/, /files/ENCFF000BQW/
ENCFF000BRG	ENCSR000ALA	ChIP-seq	endothelial cell of umbilical vein	CTCF-human		/files/ENCFF000BQV/, /files/ENCFF000BQW/
ENCFF001HQZ	ENCSR000DVA	ChIP-seq	fibroblast of lung	CTCF-human		/files/ENCFF001HRI/
ENCFF001HRA	ENCSR000DVA	ChIP-seq	fibroblast of lung	CTCF-human		/files/ENCFF001HRI/
ENCFF000CQU	ENCSR000ANO	ChIP-seq	fibroblast of lung	CTCF-human		/files/ENCFF000CQP/
ENCFF000CQV	ENCSR000ANO	ChIP-seq	fibroblast of lung	CTCF-human		/files/ENCFF000CQO/
ENCFF001HWA	ENCSR000DWY	ChIP-seq	fibroblast of lung	CTCF-human		/files/ENCFF001HWK/
ENCFF303QKQ	ENCSR817HTJ	ChIP-seq	foreskin keratinocyte	CTCF-human	ENCFF239KLD	/files/ENCFF314CVE/
ENCFF912XOK	ENCSR817HTJ	ChIP-seq	foreskin keratinocyte	CTCF-human	ENCFF933JZR	/files/ENCFF144AGB/
ENCFF933JZR	ENCSR817HTJ	ChIP-seq	foreskin keratinocyte	CTCF-human	ENCFF912XOK	/files/ENCFF699DOM/
ENCFF239KLD	ENCSR817HTJ	ChIP-seq	foreskin keratinocyte	CTCF-human	ENCFF303QKQ	/files/ENCFF066XSO/
ENCFF000ROU	ENCSR000DKV	ChIP-seq	GM12878	CTCF-human		/files/ENCFF000RPB/
ENCFF000ROX	ENCSR000DKV	ChIP-seq	GM12878	CTCF-human		/files/ENCFF000RPB/
ENCFF000ROZ	ENCSR000DKV	ChIP-seq	GM12878	CTCF-human		/files/ENCFF000RPB/
ENCFF000ARP	ENCSR000AKB	ChIP-seq	GM12878	CTCF-human		/files/ENCFF000ARO/
ENCFF000ARV	ENCSR000AKB	ChIP-seq	GM12878	CTCF-human		/files/ENCFF000ARK/
ENCFF000VUU	ENCSR000DZN	ChIP-seq	GM12878	CTCF-human		/files/ENCFF000VWV/
ENCFF000VUW	ENCSR000DZN	ChIP-seq	GM12878	CTCF-human		/files/ENCFF000VWV/
ENCFF001HHX	ENCSR000DRZ	ChIP-seq	GM12878	CTCF-human		/files/ENCFF001HID/
ENCFF001HIA	ENCSR000DRZ	ChIP-seq	GM12878	CTCF-human		/files/ENCFF001HID/
ENCFF000ONR	ENCSR000BNH	ChIP-seq	H1-hESC	CTCF-human		/files/ENCFF000OSP/
ENCFF000OOF	ENCSR000BNH	ChIP-seq	H1-hESC	CTCF-human		/files/ENCFF000OSP/
ENCFF000RSJ	ENCSR000DLK	ChIP-seq	H1-hESC	CTCF-human		/files/ENCFF795IME/
ENCFF000AVS	ENCSR000AMF	ChIP-seq	H1-hESC	CTCF-human		/files/ENCFF036EGF/, /files/ENCFF191QXK/
ENCFF000AVU	ENCSR000AMF	ChIP-seq	H1-hESC	CTCF-human		/files/ENCFF036EGF/, /files/ENCFF191QXK/
ENCFF000OYZ	ENCSR000BSE	ChIP-seq	HCT116	CTCF-human		/files/ENCFF000PBW/
ENCFF000OZC	ENCSR000BSE	ChIP-seq	HCT116	CTCF-human		/files/ENCFF000PBY/
ENCFF001HLV	ENCSR000DTO	ChIP-seq	HCT116	CTCF-human		/files/ENCFF001HME/
ENCFF001HLW	ENCSR000DTO	ChIP-seq	HCT116	CTCF-human		/files/ENCFF001HME/
ENCFF345KQX	ENCSR240PRQ	ChIP-seq	HCT116	CTCF-human		/files/ENCFF413RQG/
ENCFF508FCI	ENCSR240PRQ	ChIP-seq	HCT116	CTCF-human	ENCFF992LSY	/files/ENCFF048ZOQ/, /files/ENCFF796ERZ/, /files/ENCFF957PGR/
ENCFF992LSY	ENCSR240PRQ	ChIP-seq	HCT116	CTCF-human	ENCFF508FCI	/files/ENCFF048ZOQ/, /files/ENCFF827YXC/
ENCFF000BAS	ENCSR000AOA	ChIP-seq	HeLa-S3	CTCF-human		/files/ENCFF000BAU/
ENCFF000BAT	ENCSR000AOA	ChIP-seq	HeLa-S3	CTCF-human		/files/ENCFF000BAO/
ENCFF001HNI	ENCSR000DUB	ChIP-seq	HeLa-S3	CTCF-human		/files/ENCFF001HNS/
ENCFF001HNP	ENCSR000DUB	ChIP-seq	HeLa-S3	CTCF-human		/files/ENCFF001HNS/
ENCFF000RTA	ENCSR000DLO	ChIP-seq	HeLa-S3	CTCF-human		/files/ENCFF000RTF/
ENCFF000RTC	ENCSR000DLO	ChIP-seq	HeLa-S3	CTCF-human		/files/ENCFF000RTF/
ENCFF440WEY	ENCSR252QYR	ChIP-seq	hepatocyte	CTCF-human		/files/ENCFF207NLW/, /files/ENCFF253BJA/, /files/ENCFF549ALF/
ENCFF855FAY	ENCSR252QYR	ChIP-seq	hepatocyte	CTCF-human		/files/ENCFF280YFB/, /files/ENCFF600AGN/
ENCFF371AJH	ENCSR252QYR	ChIP-seq	hepatocyte	CTCF-human		/files/ENCFF280YFB/, /files/ENCFF600AGN/
ENCFF000YCK	ENCSR000EFI	ChIP-seq	IMR-90	CTCF-human		/files/ENCFF000YCQ/
ENCFF000YCM	ENCSR000EFI	ChIP-seq	IMR-90	CTCF-human		/files/ENCFF000YCS/
ENCFF000CMF	ENCSR000ALJ	ChIP-seq	keratinocyte	CTCF-human		/files/ENCFF000CMD/
ENCFF000CMG	ENCSR000ALJ	ChIP-seq	keratinocyte	CTCF-human		/files/ENCFF000CMD/
ENCFF000CMM	ENCSR000ALJ	ChIP-seq	keratinocyte	CTCF-human		/files/ENCFF000CMD/
ENCFF001HVN	ENCSR000DWX	ChIP-seq	keratinocyte	CTCF-human		/files/ENCFF001HVV/
ENCFF001HVQ	ENCSR000DWX	ChIP-seq	keratinocyte	CTCF-human		/files/ENCFF001HVV/
ENCFF000SCQ	ENCSR000DNC	ChIP-seq	keratinocyte	CTCF-human		/files/ENCFF631TYY/
ENCFF000SCV	ENCSR000DNC	ChIP-seq	keratinocyte	CTCF-human		/files/ENCFF849QBH/
ENCFF000BHI	ENCSR000ALV	ChIP-seq	mammary epithelial cell	CTCF-human		/files/ENCFF000BHF/, /files/ENCFF152UJF/, /files/ENCFF702WJD/
ENCFF000BHL	ENCSR000ALV	ChIP-seq	mammary epithelial cell	CTCF-human		/files/ENCFF000BHE/, /files/ENCFF556RIX/, /files/ENCFF749GHL/, /files/ENCFF788YKS/, /files/ENCFF913IHA/
ENCFF001HPL	ENCSR000DUS	ChIP-seq	mammary epithelial cell	CTCF-human		/files/ENCFF001HPU/
ENCFF001HPM	ENCSR000DUS	ChIP-seq	mammary epithelial cell	CTCF-human		/files/ENCFF001HPU/
ENCFF000BNS	ENCSR000ANS	ChIP-seq	myotube	CTCF-human		/files/ENCFF000BNR/
ENCFF000BNU	ENCSR000ANS	ChIP-seq	myotube	CTCF-human		/files/ENCFF000BNO/
ENCFF002EHI	ENCSR822CEA	ChIP-seq	neural cell	CTCF-human	ENCFF002EHK	/files/ENCFF002EFR/
ENCFF002EHK	ENCSR822CEA	ChIP-seq	neural cell	CTCF-human	ENCFF002EHI	/files/ENCFF002EFP/
ENCFF002EHL	ENCSR822CEA	ChIP-seq	neural cell	CTCF-human	ENCFF002EHM	/files/ENCFF002EFM/
ENCFF002EHM	ENCSR822CEA	ChIP-seq	neural cell	CTCF-human	ENCFF002EHL	/files/ENCFF002EFL/
ENCFF699KPK	ENCSR822CEA	ChIP-seq	neural cell	CTCF-human	ENCFF230ANA	/files/ENCFF002EFL/
ENCFF230ANA	ENCSR822CEA	ChIP-seq	neural cell	CTCF-human	ENCFF699KPK	/files/ENCFF002EFM/
ENCFF146LUA	ENCSR785YRL	ChIP-seq	neutrophil	CTCF-human		/files/ENCFF170LRD/, /files/ENCFF410DXF/, /files/ENCFF485UYV/, /files/ENCFF784DBC/
ENCFF414LTY	ENCSR785YRL	ChIP-seq	neutrophil	CTCF-human		/files/ENCFF170LRD/, /files/ENCFF410DXF/, /files/ENCFF485UYV/, /files/ENCFF784DBC/
ENCFF953USV	ENCSR785YRL	ChIP-seq	neutrophil	CTCF-human		/files/ENCFF036GMX/, /files/ENCFF184GOD/, /files/ENCFF587HMQ/, /files/ENCFF787SDP/
ENCFF438UGJ	ENCSR785YRL	ChIP-seq	neutrophil	CTCF-human		/files/ENCFF036GMX/, /files/ENCFF184GOD/, /files/ENCFF587HMQ/, /files/ENCFF787SDP/
ENCFF071BCK	ENCSR785YRL	ChIP-seq	neutrophil	CTCF-human		/files/ENCFF036GMX/, /files/ENCFF184GOD/, /files/ENCFF587HMQ/, /files/ENCFF787SDP/
ENCFF842MOT	ENCSR785YRL	ChIP-seq	neutrophil	CTCF-human		/files/ENCFF036GMX/, /files/ENCFF184GOD/, /files/ENCFF587HMQ/, /files/ENCFF787SDP/
ENCFF000CVF	ENCSR000APF	ChIP-seq	osteoblast	CTCF-human		/files/ENCFF000CVB/
ENCFF000CVG	ENCSR000APF	ChIP-seq	osteoblast	CTCF-human		/files/ENCFF000CUZ/
ENCFF865MQU	ENCSR203QEB	ChIP-seq	Panc1	CTCF-human	ENCFF447NYN	/files/ENCFF196VWV/
ENCFF052VWI	ENCSR203QEB	ChIP-seq	Panc1	CTCF-human	ENCFF802MME	/files/ENCFF938ITQ/
ENCFF802MME	ENCSR203QEB	ChIP-seq	Panc1	CTCF-human	ENCFF052VWI	/files/ENCFF613BNV/
ENCFF447NYN	ENCSR203QEB	ChIP-seq	Panc1	CTCF-human	ENCFF865MQU	/files/ENCFF938VAO/
ENCFF000BKP	ENCSR000ANE	ChIP-seq	skeletal muscle myoblast	CTCF-human		/files/ENCFF000BKK/
ENCFF000BKS	ENCSR000ANE	ChIP-seq	skeletal muscle myoblast	CTCF-human		/files/ENCFF000BKI/
ENCFF137VYP	ENCSR261VAS	ChIP-seq	smooth muscle cell	CTCF-human		/files/ENCFF028KGR/, /files/ENCFF656VEQ/, /files/ENCFF920FCI/
ENCFF968YZD	ENCSR261VAS	ChIP-seq	smooth muscle cell	CTCF-human		/files/ENCFF841FEP/
ENCFF000OOD	ENCSR000BSI	ChIP-seq	H1-hESC	E2F6-human		/files/ENCFF000OST/
ENCFF000OOL	ENCSR000BSI	ChIP-seq	H1-hESC	E2F6-human		/files/ENCFF000OST/
ENCFF000OOH	ENCSR000BJA	ChIP-seq	H1-hESC	EGR1-human		/files/ENCFF000OSP/
ENCFF000OOO	ENCSR000BJA	ChIP-seq	H1-hESC	EGR1-human		/files/ENCFF000OSP/
ENCFF000AZO	ENCSR000AUQ	ChIP-seq	H1-hESC	EP300-human		/files/ENCFF036EGF/, /files/ENCFF191QXK/
ENCFF000OQU	ENCSR000BKK	ChIP-seq	H1-hESC	EP300-human		/files/ENCFF000OSP/
ENCFF000ORA	ENCSR000BKK	ChIP-seq	H1-hESC	EP300-human		/files/ENCFF000OSP/
ENCFF000AVZ	ENCSR000ASY	ChIP-seq	H1-hESC	EZH2-human		/files/ENCFF000AVM/
ENCFF000AWC	ENCSR000ASY	ChIP-seq	H1-hESC	EZH2-human		/files/ENCFF000AVR/
ENCFF458LKN	ENCSR000ASY	ChIP-seq	H1-hESC	EZH2-human		/files/ENCFF064XIS/, /files/ENCFF138KKQ/, /files/ENCFF145GCJ/, /files/ENCFF303YPV/, /files/ENCFF368CYL/, /files/ENCFF393KUX/, /files/ENCFF472QMD/, /files/ENCFF508ZFI/, /files/ENCFF635VQA/, /files/ENCFF659UFR/, /files/ENCFF763DAQ/
ENCFF090FUA	ENCSR000ASY	ChIP-seq	H1-hESC	EZH2-human		/files/ENCFF064XIS/, /files/ENCFF138KKQ/, /files/ENCFF145GCJ/, /files/ENCFF303YPV/, /files/ENCFF368CYL/, /files/ENCFF393KUX/, /files/ENCFF472QMD/, /files/ENCFF508ZFI/, /files/ENCFF635VQA/, /files/ENCFF659UFR/, /files/ENCFF763DAQ/
ENCFF225ZAL	ENCSR000ASY	ChIP-seq	H1-hESC	EZH2-human		/files/ENCFF000AVR/
ENCFF000OOU	ENCSR000BNS	ChIP-seq	H1-hESC	FOSL1-human		/files/ENCFF000OSP/
ENCFF000OOX	ENCSR000BNS	ChIP-seq	H1-hESC	FOSL1-human		/files/ENCFF000OSP/
ENCFF000OPC	ENCSR000BIW	ChIP-seq	H1-hESC	GABPA-human		/files/ENCFF000OSP/
ENCFF000OPF	ENCSR000BIW	ChIP-seq	H1-hESC	GABPA-human		/files/ENCFF000OSP/
ENCFF000WSQ	ENCSR000EBP	ChIP-seq	H1-hESC	GTF2F1-human		/files/ENCFF000WUI/
ENCFF000WSS	ENCSR000EBP	ChIP-seq	H1-hESC	GTF2F1-human		/files/ENCFF000WUI/
ENCFF000AWI	ENCSR000APX	ChIP-seq	H1-hESC	H2AFZ-human		/files/ENCFF064XIS/, /files/ENCFF138KKQ/, /files/ENCFF145GCJ/, /files/ENCFF303YPV/, /files/ENCFF368CYL/, /files/ENCFF393KUX/, /files/ENCFF472QMD/, /files/ENCFF508ZFI/, /files/ENCFF635VQA/, /files/ENCFF659UFR/, /files/ENCFF763DAQ/
ENCFF000AWJ	ENCSR000APX	ChIP-seq	H1-hESC	H2AFZ-human		/files/ENCFF036EGF/, /files/ENCFF191QXK/
ENCFF820FVP	ENCSR571IIS	ChIP-seq	H1-hESC	H2AFZ-human		/files/ENCFF454ZHO/, /files/ENCFF693FJC/
ENCFF114DJW	ENCSR703KXH	ChIP-seq	H1-hESC	H2AK5ac-human		/files/ENCFF003YFN/
ENCFF799XSQ	ENCSR703KXH	ChIP-seq	H1-hESC	H2AK5ac-human		/files/ENCFF835IOE/
ENCFF376UOP	ENCSR848DUN	ChIP-seq	H1-hESC	H2BK120ac-human		/files/ENCFF454ZHO/, /files/ENCFF693FJC/
ENCFF169ASV	ENCSR848DUN	ChIP-seq	H1-hESC	H2BK120ac-human		/files/ENCFF454ZHO/, /files/ENCFF693FJC/
ENCFF820YCB	ENCSR848DUN	ChIP-seq	H1-hESC	H2BK120ac-human		/files/ENCFF003YFN/
ENCFF533SPP	ENCSR364BKW	ChIP-seq	H1-hESC	H2BK12ac-human		/files/ENCFF835IOE/
ENCFF085WVC	ENCSR364BKW	ChIP-seq	H1-hESC	H2BK12ac-human		/files/ENCFF003YFN/
ENCFF926QHW	ENCSR739BZR	ChIP-seq	H1-hESC	H2BK15ac-human		/files/ENCFF352RHK/
ENCFF851KPI	ENCSR739BZR	ChIP-seq	H1-hESC	H2BK15ac-human		/files/ENCFF634CSE/
ENCFF891RQT	ENCSR462XRE	ChIP-seq	H1-hESC	H2BK20ac-human		/files/ENCFF003YFN/
ENCFF728BZD	ENCSR462XRE	ChIP-seq	H1-hESC	H2BK20ac-human		/files/ENCFF634CSE/
ENCFF541IYF	ENCSR161NON	ChIP-seq	H1-hESC	H2BK5ac-human		/files/ENCFF835IOE/
ENCFF520GVN	ENCSR161NON	ChIP-seq	H1-hESC	H2BK5ac-human		/files/ENCFF003YFN/
ENCFF405OWA	ENCSR057BTG	ChIP-seq	H1-hESC	H3K14ac-human		/files/ENCFF454ZHO/, /files/ENCFF693FJC/
ENCFF951FST	ENCSR057BTG	ChIP-seq	H1-hESC	H3K14ac-human		/files/ENCFF454ZHO/, /files/ENCFF693FJC/
ENCFF875QXE	ENCSR057BTG	ChIP-seq	H1-hESC	H3K14ac-human		/files/ENCFF454ZHO/, /files/ENCFF693FJC/
ENCFF556JNX	ENCSR057BTG	ChIP-seq	H1-hESC	H3K14ac-human		/files/ENCFF051RXP/, /files/ENCFF176RJQ/
ENCFF810AFH	ENCSR057BTG	ChIP-seq	H1-hESC	H3K14ac-human		/files/ENCFF051RXP/, /files/ENCFF176RJQ/
ENCFF775OFR	ENCSR057BTG	ChIP-seq	H1-hESC	H3K14ac-human		/files/ENCFF051RXP/, /files/ENCFF176RJQ/
ENCFF155MOK	ENCSR038PFD	ChIP-seq	H1-hESC	H3K18ac-human		/files/ENCFF352RHK/
ENCFF173RMI	ENCSR038PFD	ChIP-seq	H1-hESC	H3K18ac-human		/files/ENCFF126XLK/
ENCFF019ABG	ENCSR815LBP	ChIP-seq	H1-hESC	H3K23ac-human		/files/ENCFF454ZHO/, /files/ENCFF693FJC/
ENCFF901VIR	ENCSR815LBP	ChIP-seq	H1-hESC	H3K23ac-human		/files/ENCFF454ZHO/, /files/ENCFF693FJC/
ENCFF530XYW	ENCSR815LBP	ChIP-seq	H1-hESC	H3K23ac-human		/files/ENCFF454ZHO/, /files/ENCFF693FJC/
ENCFF768AHP	ENCSR815LBP	ChIP-seq	H1-hESC	H3K23ac-human		/files/ENCFF051RXP/, /files/ENCFF176RJQ/
ENCFF553ENM	ENCSR815LBP	ChIP-seq	H1-hESC	H3K23ac-human		/files/ENCFF051RXP/, /files/ENCFF176RJQ/
ENCFF022PFP	ENCSR815LBP	ChIP-seq	H1-hESC	H3K23ac-human		/files/ENCFF051RXP/, /files/ENCFF176RJQ/
ENCFF787QFF	ENCSR326NQF	ChIP-seq	H1-hESC	H3K23me2-human		/files/ENCFF051RXP/, /files/ENCFF176RJQ/
ENCFF705ZSE	ENCSR326NQF	ChIP-seq	H1-hESC	H3K23me2-human		/files/ENCFF352RHK/
ENCFF426UOT	ENCSR391NPE	ChIP-seq	22Rv1	H3K27ac-human	ENCFF957IAM	/files/ENCFF926HWQ/
ENCFF957IAM	ENCSR391NPE	ChIP-seq	22Rv1	H3K27ac-human	ENCFF426UOT	/files/ENCFF776RZI/
ENCFF502OEM	ENCSR391NPE	ChIP-seq	22Rv1	H3K27ac-human	ENCFF415BYG	/files/ENCFF868MWO/
ENCFF415BYG	ENCSR391NPE	ChIP-seq	22Rv1	H3K27ac-human	ENCFF502OEM	/files/ENCFF745ZXO/
ENCFF141ICG	ENCSR778NQS	ChIP-seq	A549	H3K27ac-human		/files/ENCFF910GIL/
ENCFF648QLO	ENCSR778NQS	ChIP-seq	A549	H3K27ac-human		/files/ENCFF464IKO/
ENCFF561LMW	ENCSR778NQS	ChIP-seq	A549	H3K27ac-human		/files/ENCFF754TTA/
ENCFF187VER	ENCSR783SNV	ChIP-seq	A549	H3K27ac-human		/files/ENCFF136DNO/
ENCFF573OYR	ENCSR783SNV	ChIP-seq	A549	H3K27ac-human		/files/ENCFF877DLC/
ENCFF823YGI	ENCSR783SNV	ChIP-seq	A549	H3K27ac-human		/files/ENCFF806LFR/
ENCFF350YIV	ENCSR714TJD	ChIP-seq	A673	H3K27ac-human		/files/ENCFF853HFC/
ENCFF246GBE	ENCSR714TJD	ChIP-seq	A673	H3K27ac-human	ENCFF818YGB	/files/ENCFF061PAW/, /files/ENCFF885SBP/
ENCFF818YGB	ENCSR714TJD	ChIP-seq	A673	H3K27ac-human	ENCFF246GBE
ENCFF002AZR	ENCSR059MVB	ChIP-seq	ACC112	H3K27ac-human		/files/ENCFF137ZTJ/, /files/ENCFF800DGE/, /files/ENCFF849RAD/
ENCFF002AWN	ENCSR059MVB	ChIP-seq	ACC112	H3K27ac-human		/files/ENCFF205YRD/, /files/ENCFF956QDK/
ENCFF002AYM	ENCSR059MVB	ChIP-seq	ACC112	H3K27ac-human		/files/ENCFF205YRD/, /files/ENCFF956QDK/
ENCFF859ZAC	ENCSR082SHT	ChIP-seq	adipose tissue	H3K27ac-human		/files/ENCFF902FOR/
ENCFF965NCN	ENCSR405ESP	ChIP-seq	adrenal gland	H3K27ac-human		/files/ENCFF072EKO/
ENCFF113XXR	ENCSR405ESP	ChIP-seq	adrenal gland	H3K27ac-human		/files/ENCFF072EKO/
ENCFF317HYD	ENCSR847AIA	ChIP-seq	adrenal gland	H3K27ac-human		/files/ENCFF077PWW/, /files/ENCFF107HYL/
ENCFF429NJG	ENCSR847AIA	ChIP-seq	adrenal gland	H3K27ac-human		/files/ENCFF077PWW/, /files/ENCFF107HYL/
ENCFF697BQR	ENCSR094VJC	ChIP-seq	adrenal gland	H3K27ac-human		/files/ENCFF225QVL/
ENCFF674WFL	ENCSR086QZY	ChIP-seq	adrenal gland	H3K27ac-human
ENCFF166ZJN	ENCSR086QZY	ChIP-seq	adrenal gland	H3K27ac-human
ENCFF259ULI	ENCSR086QZY	ChIP-seq	adrenal gland	H3K27ac-human
ENCFF970BWS	ENCSR086QZY	ChIP-seq	adrenal gland	H3K27ac-human
ENCFF396LFR	ENCSR177QFY	ChIP-seq	adrenal gland	H3K27ac-human		/files/ENCFF953PQD/
ENCFF215HBL	ENCSR177QFY	ChIP-seq	adrenal gland	H3K27ac-human		/files/ENCFF953PQD/
ENCFF667USM	ENCSR189QAD	ChIP-seq	adrenal gland	H3K27ac-human		/files/ENCFF202XJD/, /files/ENCFF294RSN/, /files/ENCFF415NBZ/, /files/ENCFF914QDH/
ENCFF237XPL	ENCSR189QAD	ChIP-seq	adrenal gland	H3K27ac-human		/files/ENCFF202XJD/, /files/ENCFF294RSN/, /files/ENCFF415NBZ/, /files/ENCFF914QDH/
ENCFF471EQE	ENCSR642HHF	ChIP-seq	adrenal gland	H3K27ac-human		/files/ENCFF148FBA/, /files/ENCFF527MYS/, /files/ENCFF880KDO/
ENCFF001END	ENCSR000DPL	ChIP-seq	AG04450	H3K27ac-human		/files/ENCFF001GXE/
ENCFF001ENE	ENCSR000DPL	ChIP-seq	AG04450	H3K27ac-human		/files/ENCFF001GXE/
ENCFF156XMU	ENCSR322TJD	ChIP-seq	aorta	H3K27ac-human		/files/ENCFF159MTI/, /files/ENCFF781GHE/
ENCFF304OFY	ENCSR519CFV	ChIP-seq	aorta	H3K27ac-human		/files/ENCFF883ZYF/
ENCFF121LEM	ENCSR069UMW	ChIP-seq	ascending aorta	H3K27ac-human		/files/ENCFF127SEC/, /files/ENCFF334CJI/, /files/ENCFF379SQR/, /files/ENCFF547GCK/
ENCFF757QLQ	ENCSR069UMW	ChIP-seq	ascending aorta	H3K27ac-human		/files/ENCFF127SEC/, /files/ENCFF334CJI/, /files/ENCFF379SQR/, /files/ENCFF547GCK/
ENCFF599EFX	ENCSR982QIF	ChIP-seq	ascending aorta	H3K27ac-human		/files/ENCFF492ETH/, /files/ENCFF597LCE/, /files/ENCFF775TGL/, /files/ENCFF944VDZ/
ENCFF342QSI	ENCSR982QIF	ChIP-seq	ascending aorta	H3K27ac-human		/files/ENCFF492ETH/, /files/ENCFF597LCE/, /files/ENCFF775TGL/, /files/ENCFF944VDZ/
ENCFF000CHH	ENCSR000AOQ	ChIP-seq	astrocyte	H3K27ac-human		/files/ENCFF000CFR/, /files/ENCFF615VUA/, /files/ENCFF765DJW/
ENCFF000CHK	ENCSR000AOQ	ChIP-seq	astrocyte	H3K27ac-human		/files/ENCFF000CFY/, /files/ENCFF563PNW/, /files/ENCFF631QCD/
ENCFF995OBQ	ENCSR191ZQT	ChIP-seq	B cell	H3K27ac-human		/files/ENCFF046EFX/, /files/ENCFF312GXL/
ENCFF861JPC	ENCSR191ZQT	ChIP-seq	B cell	H3K27ac-human		/files/ENCFF046EFX/, /files/ENCFF312GXL/
ENCFF000ANT	ENCSR000AUP	ChIP-seq	B cell	H3K27ac-human		/files/ENCFF000AMM/
ENCFF000ANV	ENCSR000AUP	ChIP-seq	B cell	H3K27ac-human		/files/ENCFF000AMM/
ENCFF300XWB	ENCSR432DPY	ChIP-seq	body of pancreas	H3K27ac-human
ENCFF269LUW	ENCSR432DPY	ChIP-seq	body of pancreas	H3K27ac-human
ENCFF006XLB	ENCSR432DPY	ChIP-seq	body of pancreas	H3K27ac-human
ENCFF999TWW	ENCSR432DPY	ChIP-seq	body of pancreas	H3K27ac-human
ENCFF770ACG	ENCSR520BIM	ChIP-seq	body of pancreas	H3K27ac-human		/files/ENCFF295VZD/
ENCFF479ECJ	ENCSR520BIM	ChIP-seq	body of pancreas	H3K27ac-human		/files/ENCFF295VZD/
ENCFF133UID	ENCSR520BIM	ChIP-seq	body of pancreas	H3K27ac-human		/files/ENCFF295VZD/
ENCFF579QWM	ENCSR748TFF	ChIP-seq	body of pancreas	H3K27ac-human		/files/ENCFF056UQL/, /files/ENCFF306TBR/
ENCFF517EHH	ENCSR748TFF	ChIP-seq	body of pancreas	H3K27ac-human		/files/ENCFF056UQL/, /files/ENCFF306TBR/
ENCFF015KLH	ENCSR596PFU	ChIP-seq	body of pancreas	H3K27ac-human		/files/ENCFF198OWI/, /files/ENCFF636HAV/, /files/ENCFF839TPC/, /files/ENCFF947ZSK/, /files/ENCFF953XTR/
ENCFF697YTU	ENCSR034ZKE	ChIP-seq	breast epithelium	H3K27ac-human		/files/ENCFF148HHK/, /files/ENCFF245VNV/
ENCFF737ZSN	ENCSR034ZKE	ChIP-seq	breast epithelium	H3K27ac-human		/files/ENCFF148HHK/, /files/ENCFF245VNV/
ENCFF306IVP	ENCSR279KIX	ChIP-seq	C4-2B	H3K27ac-human	ENCFF962GKC	/files/ENCFF928OBE/
ENCFF962GKC	ENCSR279KIX	ChIP-seq	C4-2B	H3K27ac-human	ENCFF306IVP	/files/ENCFF619MWU/
ENCFF226MBW	ENCSR279KIX	ChIP-seq	C4-2B	H3K27ac-human	ENCFF098LPP	/files/ENCFF007ATP/
ENCFF098LPP	ENCSR279KIX	ChIP-seq	C4-2B	H3K27ac-human	ENCFF226MBW	/files/ENCFF056XEJ/
ENCFF402UQN	ENCSR000NPF	ChIP-seq	cardiac muscle cell	H3K27ac-human		/files/ENCFF064RAZ/, /files/ENCFF564EJZ/
ENCFF577YKS	ENCSR000NPF	ChIP-seq	cardiac muscle cell	H3K27ac-human		/files/ENCFF064RAZ/, /files/ENCFF564EJZ/
ENCFF299TZK	ENCSR000NPF	ChIP-seq	cardiac muscle cell	H3K27ac-human		/files/ENCFF064RAZ/, /files/ENCFF564EJZ/
ENCFF366LCI	ENCSR000NPF	ChIP-seq	cardiac muscle cell	H3K27ac-human		/files/ENCFF064RAZ/, /files/ENCFF564EJZ/
ENCFF340KQN	ENCSR000NPF	ChIP-seq	cardiac muscle cell	H3K27ac-human		/files/ENCFF064RAZ/, /files/ENCFF564EJZ/
ENCFF478OZK	ENCSR000NPF	ChIP-seq	cardiac muscle cell	H3K27ac-human		/files/ENCFF064RAZ/, /files/ENCFF564EJZ/
ENCFF236ZHP	ENCSR000NPF	ChIP-seq	cardiac muscle cell	H3K27ac-human		/files/ENCFF115PHM/, /files/ENCFF342XML/
ENCFF143SXY	ENCSR000NPF	ChIP-seq	cardiac muscle cell	H3K27ac-human		/files/ENCFF115PHM/, /files/ENCFF342XML/
ENCFF232TCS	ENCSR000NPF	ChIP-seq	cardiac muscle cell	H3K27ac-human
ENCFF766VGS	ENCSR000NPF	ChIP-seq	cardiac muscle cell	H3K27ac-human
ENCFF834HOB	ENCSR102GGG	ChIP-seq	CD14-positive monocyte	H3K27ac-human	ENCFF629MBR
ENCFF629MBR	ENCSR102GGG	ChIP-seq	CD14-positive monocyte	H3K27ac-human	ENCFF834HOB
ENCFF718YHW	ENCSR065SKV	ChIP-seq	CD14-positive monocyte	H3K27ac-human	ENCFF670NVA
ENCFF670NVA	ENCSR065SKV	ChIP-seq	CD14-positive monocyte	H3K27ac-human	ENCFF718YHW
ENCFF765EVS	ENCSR012PII	ChIP-seq	CD14-positive monocyte	H3K27ac-human		/files/ENCFF536TAF/, /files/ENCFF825XKT/
ENCFF511CWO	ENCSR012PII	ChIP-seq	CD14-positive monocyte	H3K27ac-human		/files/ENCFF536TAF/, /files/ENCFF825XKT/
ENCFF000CEN	ENCSR000ASJ	ChIP-seq	CD14-positive monocyte	H3K27ac-human		/files/ENCFF000CCW/
ENCFF000CEO	ENCSR000ASJ	ChIP-seq	CD14-positive monocyte	H3K27ac-human		/files/ENCFF244XQF/, /files/ENCFF692GVG/
ENCFF458LFW	ENCSR314BEX	ChIP-seq	CD4-positive, alpha-beta memory T cell	H3K27ac-human		/files/ENCFF121KFB/, /files/ENCFF342ZXR/, /files/ENCFF700UWP/, /files/ENCFF911DBY/
ENCFF737QHX	ENCSR314BEX	ChIP-seq	CD4-positive, alpha-beta memory T cell	H3K27ac-human		/files/ENCFF121KFB/, /files/ENCFF342ZXR/, /files/ENCFF700UWP/, /files/ENCFF911DBY/
ENCFF622PWS	ENCSR314BEX	ChIP-seq	CD4-positive, alpha-beta memory T cell	H3K27ac-human		/files/ENCFF121KFB/, /files/ENCFF342ZXR/, /files/ENCFF700UWP/, /files/ENCFF911DBY/
ENCFF856WJI	ENCSR314BEX	ChIP-seq	CD4-positive, alpha-beta memory T cell	H3K27ac-human		/files/ENCFF121KFB/, /files/ENCFF342ZXR/, /files/ENCFF700UWP/, /files/ENCFF911DBY/
ENCFF017MGJ	ENCSR561KOM	ChIP-seq	CD4-positive, alpha-beta T cell	H3K27ac-human		/files/ENCFF630OOC/, /files/ENCFF874IPA/
ENCFF416ZFL	ENCSR561KOM	ChIP-seq	CD4-positive, alpha-beta T cell	H3K27ac-human		/files/ENCFF630OOC/, /files/ENCFF874IPA/
ENCFF915ZPV	ENCSR007HLH	ChIP-seq	CD8-positive, alpha-beta T cell	H3K27ac-human		/files/ENCFF186NYZ/, /files/ENCFF618IFR/, /files/ENCFF647ACK/
ENCFF941MDI	ENCSR007HLH	ChIP-seq	CD8-positive, alpha-beta T cell	H3K27ac-human		/files/ENCFF186NYZ/, /files/ENCFF618IFR/, /files/ENCFF647ACK/
ENCFF904CSC	ENCSR891KSP	ChIP-seq	common myeloid progenitor, CD34-positive	H3K27ac-human		/files/ENCFF054LZZ/, /files/ENCFF168STH/, /files/ENCFF175GQQ/, /files/ENCFF606EYK/, /files/ENCFF825IBW/
ENCFF641LUF	ENCSR891KSP	ChIP-seq	common myeloid progenitor, CD34-positive	H3K27ac-human		/files/ENCFF054LZZ/, /files/ENCFF168STH/, /files/ENCFF175GQQ/, /files/ENCFF606EYK/, /files/ENCFF825IBW/
ENCFF668OEU	ENCSR891KSP	ChIP-seq	common myeloid progenitor, CD34-positive	H3K27ac-human		/files/ENCFF054LZZ/, /files/ENCFF168STH/, /files/ENCFF175GQQ/, /files/ENCFF606EYK/, /files/ENCFF825IBW/
ENCFF931MHO	ENCSR891KSP	ChIP-seq	common myeloid progenitor, CD34-positive	H3K27ac-human		/files/ENCFF042HQU/, /files/ENCFF143CSZ/, /files/ENCFF514FFU/, /files/ENCFF880NQD/, /files/ENCFF949LER/
ENCFF730JFU	ENCSR891KSP	ChIP-seq	common myeloid progenitor, CD34-positive	H3K27ac-human		/files/ENCFF042HQU/, /files/ENCFF143CSZ/, /files/ENCFF514FFU/, /files/ENCFF880NQD/, /files/ENCFF949LER/
ENCFF790KKL	ENCSR891KSP	ChIP-seq	common myeloid progenitor, CD34-positive	H3K27ac-human		/files/ENCFF042HQU/, /files/ENCFF143CSZ/, /files/ENCFF514FFU/, /files/ENCFF880NQD/, /files/ENCFF949LER/
ENCFF882ANN	ENCSR620AZM	ChIP-seq	common myeloid progenitor, CD34-positive	H3K27ac-human		/files/ENCFF261YBL/, /files/ENCFF645YSL/, /files/ENCFF763LON/, /files/ENCFF893FAW/, /files/ENCFF990QWI/
ENCFF141DLE	ENCSR620AZM	ChIP-seq	common myeloid progenitor, CD34-positive	H3K27ac-human		/files/ENCFF261YBL/, /files/ENCFF645YSL/, /files/ENCFF763LON/, /files/ENCFF893FAW/, /files/ENCFF990QWI/
ENCFF913EAO	ENCSR620AZM	ChIP-seq	common myeloid progenitor, CD34-positive	H3K27ac-human		/files/ENCFF261YBL/, /files/ENCFF645YSL/, /files/ENCFF763LON/, /files/ENCFF893FAW/, /files/ENCFF990QWI/
ENCFF182ELC	ENCSR443UYU	ChIP-seq	coronary artery	H3K27ac-human		/files/ENCFF461CWB/, /files/ENCFF986FNA/
ENCFF091MNB	ENCSR443UYU	ChIP-seq	coronary artery	H3K27ac-human		/files/ENCFF461CWB/, /files/ENCFF986FNA/
ENCFF000AQH	ENCSR000AQW	ChIP-seq	DND-41	H3K27ac-human		/files/ENCFF000AOF/
ENCFF000AQI	ENCSR000AQW	ChIP-seq	DND-41	H3K27ac-human		/files/ENCFF000AOG/
ENCFF002BAM	ENCSR741STU	ChIP-seq	DOHH2	H3K27ac-human		/files/ENCFF002AYR/
ENCFF887RXP	ENCSR741STU	ChIP-seq	DOHH2	H3K27ac-human	ENCFF309BZA
ENCFF309BZA	ENCSR741STU	ChIP-seq	DOHH2	H3K27ac-human	ENCFF887RXP
ENCFF538SFE	ENCSR741STU	ChIP-seq	DOHH2	H3K27ac-human		/files/ENCFF002AXQ/
ENCFF801EKR	ENCSR747HAM	ChIP-seq	ectodermal cell	H3K27ac-human		/files/ENCFF119CRN/, /files/ENCFF423HBH/
ENCFF072KYG	ENCSR747HAM	ChIP-seq	ectodermal cell	H3K27ac-human		/files/ENCFF119CRN/, /files/ENCFF423HBH/
ENCFF643TOM	ENCSR747HAM	ChIP-seq	ectodermal cell	H3K27ac-human		/files/ENCFF119CRN/, /files/ENCFF423HBH/
ENCFF874VMO	ENCSR747HAM	ChIP-seq	ectodermal cell	H3K27ac-human		/files/ENCFF119CRN/, /files/ENCFF423HBH/
ENCFF662VCH	ENCSR892HPQ	ChIP-seq	effector memory CD4-positive, alpha-beta T cell	H3K27ac-human		/files/ENCFF101IHA/, /files/ENCFF505RHM/, /files/ENCFF719PNH/, /files/ENCFF913WQY/
ENCFF748HJO	ENCSR892HPQ	ChIP-seq	effector memory CD4-positive, alpha-beta T cell	H3K27ac-human		/files/ENCFF101IHA/, /files/ENCFF505RHM/, /files/ENCFF719PNH/, /files/ENCFF913WQY/
ENCFF677EGP	ENCSR892HPQ	ChIP-seq	effector memory CD4-positive, alpha-beta T cell	H3K27ac-human		/files/ENCFF101IHA/, /files/ENCFF505RHM/, /files/ENCFF719PNH/, /files/ENCFF913WQY/
ENCFF622OAL	ENCSR200ETW	ChIP-seq	endodermal cell	H3K27ac-human		/files/ENCFF018EDQ/, /files/ENCFF394YVI/, /files/ENCFF861CTR/, /files/ENCFF958RRI/
ENCFF878IZP	ENCSR200ETW	ChIP-seq	endodermal cell	H3K27ac-human		/files/ENCFF018EDQ/, /files/ENCFF394YVI/, /files/ENCFF861CTR/, /files/ENCFF958RRI/
ENCFF199QKQ	ENCSR200ETW	ChIP-seq	endodermal cell	H3K27ac-human		/files/ENCFF018EDQ/, /files/ENCFF394YVI/, /files/ENCFF861CTR/, /files/ENCFF958RRI/
ENCFF441DST	ENCSR200ETW	ChIP-seq	endodermal cell	H3K27ac-human		/files/ENCFF018EDQ/, /files/ENCFF394YVI/, /files/ENCFF861CTR/, /files/ENCFF958RRI/
ENCFF000BRV	ENCSR000ALB	ChIP-seq	endothelial cell of umbilical vein	H3K27ac-human		/files/ENCFF000BQS/
ENCFF000BSD	ENCSR000ALB	ChIP-seq	endothelial cell of umbilical vein	H3K27ac-human		/files/ENCFF000BQW/
ENCFF000BSI	ENCSR000ALB	ChIP-seq	endothelial cell of umbilical vein	H3K27ac-human		/files/ENCFF000BQV/
ENCFF052SOO	ENCSR910PDW	ChIP-seq	epithelial cell of prostate	H3K27ac-human	ENCFF036JGO	/files/ENCFF541WRS/
ENCFF851FQK	ENCSR910PDW	ChIP-seq	epithelial cell of prostate	H3K27ac-human	ENCFF317KRC	/files/ENCFF837GYP/
ENCFF317KRC	ENCSR910PDW	ChIP-seq	epithelial cell of prostate	H3K27ac-human	ENCFF851FQK	/files/ENCFF888ISZ/
ENCFF036JGO	ENCSR910PDW	ChIP-seq	epithelial cell of prostate	H3K27ac-human	ENCFF052SOO	/files/ENCFF842AAT/
ENCFF469SVP	ENCSR679OVD	ChIP-seq	esophagus	H3K27ac-human		/files/ENCFF342BNF/
ENCFF972UCE	ENCSR645SYH	ChIP-seq	esophagus	H3K27ac-human		/files/ENCFF240RBR/, /files/ENCFF851OXO/
ENCFF512DRA	ENCSR095YMD	ChIP-seq	esophagus muscularis mucosa	H3K27ac-human		/files/ENCFF279CHC/, /files/ENCFF433FBI/, /files/ENCFF583LPM/, /files/ENCFF614GOP/
ENCFF907WMK	ENCSR095YMD	ChIP-seq	esophagus muscularis mucosa	H3K27ac-human		/files/ENCFF279CHC/, /files/ENCFF433FBI/, /files/ENCFF583LPM/, /files/ENCFF614GOP/
ENCFF332FRQ	ENCSR463NAD	ChIP-seq	esophagus squamous epithelium	H3K27ac-human
ENCFF523OMX	ENCSR463NAD	ChIP-seq	esophagus squamous epithelium	H3K27ac-human
ENCFF943HSW	ENCSR463NAD	ChIP-seq	esophagus squamous epithelium	H3K27ac-human
ENCFF005SHK	ENCSR463NAD	ChIP-seq	esophagus squamous epithelium	H3K27ac-human
ENCFF804MSF	ENCSR909UAG	ChIP-seq	esophagus squamous epithelium	H3K27ac-human		/files/ENCFF067KOA/, /files/ENCFF142HVK/, /files/ENCFF145VOM/, /files/ENCFF228AVN/
ENCFF244ISL	ENCSR909UAG	ChIP-seq	esophagus squamous epithelium	H3K27ac-human		/files/ENCFF067KOA/, /files/ENCFF142HVK/, /files/ENCFF145VOM/, /files/ENCFF228AVN/
ENCFF976BRQ	ENCSR909UAG	ChIP-seq	esophagus squamous epithelium	H3K27ac-human		/files/ENCFF067KOA/, /files/ENCFF142HVK/, /files/ENCFF145VOM/, /files/ENCFF228AVN/
ENCFF143SOY	ENCSR909UAG	ChIP-seq	esophagus squamous epithelium	H3K27ac-human		/files/ENCFF067KOA/, /files/ENCFF142HVK/, /files/ENCFF145VOM/, /files/ENCFF228AVN/
ENCFF000CKG	ENCSR000APN	ChIP-seq	fibroblast of dermis	H3K27ac-human		/files/ENCFF000CIW/
ENCFF000CKH	ENCSR000APN	ChIP-seq	fibroblast of dermis	H3K27ac-human		/files/ENCFF000CIU/, /files/ENCFF860HKY/, /files/ENCFF955HWE/
ENCFF000CRS	ENCSR000AMR	ChIP-seq	fibroblast of lung	H3K27ac-human		/files/ENCFF000CQP/
ENCFF000CRV	ENCSR000AMR	ChIP-seq	fibroblast of lung	H3K27ac-human		/files/ENCFF000CQO/
ENCFF995BBI	ENCSR736ZEG	ChIP-seq	foreskin keratinocyte	H3K27ac-human	ENCFF097WZJ	/files/ENCFF383MBA/
ENCFF097WZJ	ENCSR736ZEG	ChIP-seq	foreskin keratinocyte	H3K27ac-human	ENCFF995BBI	/files/ENCFF082MEA/
ENCFF918BDP	ENCSR736ZEG	ChIP-seq	foreskin keratinocyte	H3K27ac-human	ENCFF587OAI	/files/ENCFF123SWE/
ENCFF587OAI	ENCSR736ZEG	ChIP-seq	foreskin keratinocyte	H3K27ac-human	ENCFF918BDP	/files/ENCFF241GYG/
ENCFF454TGL	ENCSR948YYZ	ChIP-seq	gastrocnemius medialis	H3K27ac-human		/files/ENCFF321CPH/, /files/ENCFF360DUF/
ENCFF325UXV	ENCSR948YYZ	ChIP-seq	gastrocnemius medialis	H3K27ac-human		/files/ENCFF498FZT/
ENCFF184LPK	ENCSR736ALU	ChIP-seq	gastrocnemius medialis	H3K27ac-human		/files/ENCFF249UEG/, /files/ENCFF598YFV/, /files/ENCFF691QIG/, /files/ENCFF865BLC/
ENCFF789APL	ENCSR736ALU	ChIP-seq	gastrocnemius medialis	H3K27ac-human		/files/ENCFF249UEG/, /files/ENCFF598YFV/, /files/ENCFF691QIG/, /files/ENCFF865BLC/
ENCFF298AKE	ENCSR736ALU	ChIP-seq	gastrocnemius medialis	H3K27ac-human		/files/ENCFF249UEG/, /files/ENCFF598YFV/, /files/ENCFF691QIG/, /files/ENCFF865BLC/
ENCFF707VEV	ENCSR736ALU	ChIP-seq	gastrocnemius medialis	H3K27ac-human		/files/ENCFF249UEG/, /files/ENCFF598YFV/, /files/ENCFF691QIG/, /files/ENCFF865BLC/
ENCFF345URU	ENCSR601VHO	ChIP-seq	gastrocnemius medialis	H3K27ac-human		/files/ENCFF393NUI/, /files/ENCFF512MZN/, /files/ENCFF752PET/, /files/ENCFF974QQK/
ENCFF459NWR	ENCSR601VHO	ChIP-seq	gastrocnemius medialis	H3K27ac-human		/files/ENCFF393NUI/, /files/ENCFF512MZN/, /files/ENCFF752PET/, /files/ENCFF974QQK/
ENCFF916IPS	ENCSR601VHO	ChIP-seq	gastrocnemius medialis	H3K27ac-human		/files/ENCFF393NUI/, /files/ENCFF512MZN/, /files/ENCFF752PET/, /files/ENCFF974QQK/
ENCFF623DCA	ENCSR601VHO	ChIP-seq	gastrocnemius medialis	H3K27ac-human		/files/ENCFF393NUI/, /files/ENCFF512MZN/, /files/ENCFF752PET/, /files/ENCFF974QQK/
ENCFF175LIK	ENCSR801IPH	ChIP-seq	gastrocnemius medialis	H3K27ac-human		/files/ENCFF265JXW/, /files/ENCFF297UFN/, /files/ENCFF437OBX/
ENCFF391EOT	ENCSR801IPH	ChIP-seq	gastrocnemius medialis	H3K27ac-human		/files/ENCFF265JXW/, /files/ENCFF297UFN/, /files/ENCFF437OBX/
ENCFF404QLW	ENCSR801IPH	ChIP-seq	gastrocnemius medialis	H3K27ac-human		/files/ENCFF265JXW/, /files/ENCFF297UFN/, /files/ENCFF437OBX/
ENCFF898WVK	ENCSR801IPH	ChIP-seq	gastrocnemius medialis	H3K27ac-human		/files/ENCFF265JXW/, /files/ENCFF297UFN/, /files/ENCFF437OBX/
ENCFF596HQA	ENCSR801IPH	ChIP-seq	gastrocnemius medialis	H3K27ac-human		/files/ENCFF265JXW/, /files/ENCFF297UFN/, /files/ENCFF437OBX/
ENCFF777GCN	ENCSR801IPH	ChIP-seq	gastrocnemius medialis	H3K27ac-human		/files/ENCFF265JXW/, /files/ENCFF297UFN/, /files/ENCFF437OBX/
ENCFF797TMM	ENCSR195JWZ	ChIP-seq	gastroesophageal sphincter	H3K27ac-human
ENCFF076MFG	ENCSR195JWZ	ChIP-seq	gastroesophageal sphincter	H3K27ac-human
ENCFF011ZFX	ENCSR195JWZ	ChIP-seq	gastroesophageal sphincter	H3K27ac-human
ENCFF002OYV	ENCSR195JWZ	ChIP-seq	gastroesophageal sphincter	H3K27ac-human
ENCFF864UBH	ENCSR677LBH	ChIP-seq	gastroesophageal sphincter	H3K27ac-human		/files/ENCFF260HFH/, /files/ENCFF364CZV/, /files/ENCFF384OED/, /files/ENCFF985SAX/
ENCFF144BTL	ENCSR677LBH	ChIP-seq	gastroesophageal sphincter	H3K27ac-human		/files/ENCFF260HFH/, /files/ENCFF364CZV/, /files/ENCFF384OED/, /files/ENCFF985SAX/
ENCFF220NMY	ENCSR677LBH	ChIP-seq	gastroesophageal sphincter	H3K27ac-human		/files/ENCFF260HFH/, /files/ENCFF364CZV/, /files/ENCFF384OED/, /files/ENCFF985SAX/
ENCFF488BKS	ENCSR677LBH	ChIP-seq	gastroesophageal sphincter	H3K27ac-human		/files/ENCFF260HFH/, /files/ENCFF364CZV/, /files/ENCFF384OED/, /files/ENCFF985SAX/
ENCFF000ASP	ENCSR000AKC	ChIP-seq	GM12878	H3K27ac-human		/files/ENCFF000ARO/
ENCFF000ASU	ENCSR000AKC	ChIP-seq	GM12878	H3K27ac-human		/files/ENCFF000ARK/
ENCFF321DVZ	ENCSR007YOT	ChIP-seq	GM23248	H3K27ac-human	ENCFF353FOF
ENCFF353FOF	ENCSR007YOT	ChIP-seq	GM23248	H3K27ac-human	ENCFF321DVZ
ENCFF447BFL	ENCSR007YOT	ChIP-seq	GM23248	H3K27ac-human		/files/ENCFF105BSH/, /files/ENCFF283SSQ/, /files/ENCFF377FRL/, /files/ENCFF601FJT/
ENCFF742OQY	ENCSR007YOT	ChIP-seq	GM23248	H3K27ac-human	ENCFF859MTK
ENCFF859MTK	ENCSR007YOT	ChIP-seq	GM23248	H3K27ac-human	ENCFF742OQY
ENCFF863CCQ	ENCSR007YOT	ChIP-seq	GM23248	H3K27ac-human		/files/ENCFF274RNW/, /files/ENCFF460JSA/, /files/ENCFF569WIS/, /files/ENCFF780VKF/, /files/ENCFF888OQB/
ENCFF114PLS	ENCSR729ENO	ChIP-seq	GM23338	H3K27ac-human	ENCFF479VFS	/files/ENCFF087KQG/
ENCFF479VFS	ENCSR729ENO	ChIP-seq	GM23338	H3K27ac-human	ENCFF114PLS	/files/ENCFF010AGB/
ENCFF882JGY	ENCSR729ENO	ChIP-seq	GM23338	H3K27ac-human	ENCFF411MHC	/files/ENCFF273UTA/
ENCFF411MHC	ENCSR729ENO	ChIP-seq	GM23338	H3K27ac-human	ENCFF882JGY	/files/ENCFF267XUN/
ENCFF000AWR	ENCSR000ANP	ChIP-seq	H1-hESC	H3K27ac-human		/files/ENCFF036EGF/, /files/ENCFF191QXK/
ENCFF000AWV	ENCSR000ANP	ChIP-seq	H1-hESC	H3K27ac-human		/files/ENCFF064XIS/, /files/ENCFF138KKQ/, /files/ENCFF145GCJ/, /files/ENCFF303YPV/, /files/ENCFF368CYL/, /files/ENCFF393KUX/, /files/ENCFF472QMD/, /files/ENCFF508ZFI/, /files/ENCFF635VQA/, /files/ENCFF659UFR/, /files/ENCFF763DAQ/
ENCFF481YKF	ENCSR880SUY	ChIP-seq	H1-hESC	H3K27ac-human		/files/ENCFF126XLK/
ENCFF308XJC	ENCSR880SUY	ChIP-seq	H1-hESC	H3K27ac-human		/files/ENCFF126XLK/
ENCFF692HWE	ENCSR880SUY	ChIP-seq	H1-hESC	H3K27ac-human		/files/ENCFF051RXP/, /files/ENCFF176RJQ/
ENCFF081KCW	ENCSR876RGF	ChIP-seq	H9	H3K27ac-human		/files/ENCFF416GCS/
ENCFF185DRU	ENCSR876RGF	ChIP-seq	H9	H3K27ac-human		/files/ENCFF969KKW/
ENCFF087HNU	ENCSR876RGF	ChIP-seq	H9	H3K27ac-human		/files/ENCFF969KKW/
ENCFF623IJZ	ENCSR661KMA	ChIP-seq	HCT116	H3K27ac-human		/files/ENCFF413RQG/
ENCFF082JPN	ENCSR661KMA	ChIP-seq	HCT116	H3K27ac-human	ENCFF176BXC	/files/ENCFF048ZOQ/, /files/ENCFF796ERZ/, /files/ENCFF957PGR/
ENCFF176BXC	ENCSR661KMA	ChIP-seq	HCT116	H3K27ac-human	ENCFF082JPN	/files/ENCFF048ZOQ/, /files/ENCFF827YXC/
ENCFF451NHC	ENCSR661KMA	ChIP-seq	HCT116	H3K27ac-human	ENCFF806CFE	/files/ENCFF048ZOQ/, /files/ENCFF796ERZ/, /files/ENCFF827YXC/, /files/ENCFF957PGR/
ENCFF806CFE	ENCSR661KMA	ChIP-seq	HCT116	H3K27ac-human	ENCFF451NHC	/files/ENCFF048ZOQ/, /files/ENCFF827YXC/
ENCFF000VCQ	ENCSR000EUT	ChIP-seq	HCT116	H3K27ac-human		/files/ENCFF000VCW/, /files/ENCFF000VCY/
ENCFF000VCS	ENCSR000EUT	ChIP-seq	HCT116	H3K27ac-human		/files/ENCFF000VCW/, /files/ENCFF000VCY/
ENCFF050SFL	ENCSR557DFM	ChIP-seq	heart left ventricle	H3K27ac-human		/files/ENCFF434FMH/
ENCFF762NSE	ENCSR854OXF	ChIP-seq	heart left ventricle	H3K27ac-human		/files/ENCFF228LJG/, /files/ENCFF307LWZ/, /files/ENCFF980IWS/, /files/ENCFF993UPA/
ENCFF978HHN	ENCSR854OXF	ChIP-seq	heart left ventricle	H3K27ac-human		/files/ENCFF228LJG/, /files/ENCFF307LWZ/, /files/ENCFF980IWS/, /files/ENCFF993UPA/
ENCFF880QFR	ENCSR702OVJ	ChIP-seq	heart left ventricle	H3K27ac-human		/files/ENCFF321JZQ/, /files/ENCFF406UXV/, /files/ENCFF620HNN/, /files/ENCFF980YLI/
ENCFF766BQI	ENCSR702OVJ	ChIP-seq	heart left ventricle	H3K27ac-human		/files/ENCFF321JZQ/, /files/ENCFF406UXV/, /files/ENCFF620HNN/, /files/ENCFF980YLI/
ENCFF980DPM	ENCSR702OVJ	ChIP-seq	heart left ventricle	H3K27ac-human		/files/ENCFF321JZQ/, /files/ENCFF406UXV/, /files/ENCFF620HNN/, /files/ENCFF980YLI/
ENCFF305XKI	ENCSR702OVJ	ChIP-seq	heart left ventricle	H3K27ac-human		/files/ENCFF321JZQ/, /files/ENCFF406UXV/, /files/ENCFF620HNN/, /files/ENCFF980YLI/
ENCFF966ALG	ENCSR150QXE	ChIP-seq	heart left ventricle	H3K27ac-human		/files/ENCFF057IKR/
ENCFF141ZLN	ENCSR028NXO	ChIP-seq	heart right ventricle	H3K27ac-human		/files/ENCFF150YLW/, /files/ENCFF980SCI/
ENCFF004BQX	ENCSR928HSI	ChIP-seq	heart right ventricle	H3K27ac-human		/files/ENCFF108OEG/
ENCFF002AAY	ENCSR000FCH	ChIP-seq	HEK293	H3K27ac-human		/files/ENCFF000WXY/
ENCFF002ABA	ENCSR000FCH	ChIP-seq	HEK293	H3K27ac-human		/files/ENCFF000WXY/
ENCFF002ABC	ENCSR000FCH	ChIP-seq	HEK293	H3K27ac-human		/files/ENCFF000WXY/
ENCFF000BBY	ENCSR000AOC	ChIP-seq	HeLa-S3	H3K27ac-human		/files/ENCFF000BAU/
ENCFF000BBZ	ENCSR000AOC	ChIP-seq	HeLa-S3	H3K27ac-human		/files/ENCFF000BAO/
ENCFF778YPM	ENCSR507UDH	ChIP-seq	hepatocyte	H3K27ac-human		/files/ENCFF207NLW/, /files/ENCFF253BJA/, /files/ENCFF549ALF/
ENCFF343XGX	ENCSR507UDH	ChIP-seq	hepatocyte	H3K27ac-human		/files/ENCFF280YFB/, /files/ENCFF600AGN/
ENCFF667AVG	ENCSR507UDH	ChIP-seq	hepatocyte	H3K27ac-human		/files/ENCFF280YFB/, /files/ENCFF600AGN/
ENCFF000BFD	ENCSR000AMO	ChIP-seq	HepG2	H3K27ac-human		/files/ENCFF066LYG/, /files/ENCFF162ADN/, /files/ENCFF474ZPM/, /files/ENCFF642ZJC/
ENCFF000BFH	ENCSR000AMO	ChIP-seq	HepG2	H3K27ac-human		/files/ENCFF356QYZ/, /files/ENCFF369RYY/, /files/ENCFF608CWZ/, /files/ENCFF653JWL/, /files/ENCFF854ELY/, /files/ENCFF881CNC/
ENCFF419OFF	ENCSR002YRE	ChIP-seq	IMR-90	H3K27ac-human		/files/ENCFF272HWA/, /files/ENCFF740CFC/, /files/ENCFF855STX/, /files/ENCFF956KYS/
ENCFF734UGN	ENCSR002YRE	ChIP-seq	IMR-90	H3K27ac-human		/files/ENCFF272HWA/, /files/ENCFF740CFC/, /files/ENCFF855STX/, /files/ENCFF956KYS/
ENCFF704RXG	ENCSR002YRE	ChIP-seq	IMR-90	H3K27ac-human		/files/ENCFF272HWA/, /files/ENCFF740CFC/, /files/ENCFF855STX/, /files/ENCFF956KYS/
ENCFF200XEH	ENCSR002YRE	ChIP-seq	IMR-90	H3K27ac-human		/files/ENCFF272HWA/, /files/ENCFF740CFC/, /files/ENCFF855STX/, /files/ENCFF956KYS/
ENCFF437DDC	ENCSR002YRE	ChIP-seq	IMR-90	H3K27ac-human		/files/ENCFF838NYU/
ENCFF093XFY	ENCSR505OPZ	ChIP-seq	iPS DF 19.11	H3K27ac-human		/files/ENCFF631YST/
ENCFF539GZC	ENCSR505OPZ	ChIP-seq	iPS DF 19.11	H3K27ac-human		/files/ENCFF631YST/
ENCFF504WFG	ENCSR505OPZ	ChIP-seq	iPS DF 19.11	H3K27ac-human		/files/ENCFF631YST/
ENCFF112GPM	ENCSR875QDS	ChIP-seq	iPS DF 6.9	H3K27ac-human		/files/ENCFF217MRH/
ENCFF989MLG	ENCSR429YAE	ChIP-seq	iPS-18a	H3K27ac-human		/files/ENCFF054AIM/, /files/ENCFF732BVW/, /files/ENCFF802ZZZ/, /files/ENCFF965SVG/
ENCFF745NTJ	ENCSR429YAE	ChIP-seq	iPS-18a	H3K27ac-human		/files/ENCFF054AIM/, /files/ENCFF732BVW/, /files/ENCFF802ZZZ/, /files/ENCFF965SVG/
ENCFF176RPG	ENCSR429YAE	ChIP-seq	iPS-18a	H3K27ac-human		/files/ENCFF054AIM/, /files/ENCFF732BVW/, /files/ENCFF802ZZZ/, /files/ENCFF965SVG/
ENCFF689LBV	ENCSR429YAE	ChIP-seq	iPS-18a	H3K27ac-human		/files/ENCFF054AIM/, /files/ENCFF732BVW/, /files/ENCFF802ZZZ/, /files/ENCFF965SVG/
ENCFF044NZG	ENCSR729GQT	ChIP-seq	iPS-20b	H3K27ac-human		/files/ENCFF237VUT/, /files/ENCFF253VBF/, /files/ENCFF504XJQ/, /files/ENCFF938DKT/
ENCFF645NQX	ENCSR729GQT	ChIP-seq	iPS-20b	H3K27ac-human		/files/ENCFF237VUT/, /files/ENCFF253VBF/, /files/ENCFF504XJQ/, /files/ENCFF938DKT/
ENCFF950QNY	ENCSR729GQT	ChIP-seq	iPS-20b	H3K27ac-human		/files/ENCFF237VUT/, /files/ENCFF253VBF/, /files/ENCFF504XJQ/, /files/ENCFF938DKT/
ENCFF308RQQ	ENCSR729GQT	ChIP-seq	iPS-20b	H3K27ac-human		/files/ENCFF237VUT/, /files/ENCFF253VBF/, /files/ENCFF504XJQ/, /files/ENCFF938DKT/
ENCFF000BXG	ENCSR000AKP	ChIP-seq	K562	H3K27ac-human		/files/ENCFF000BWK/
ENCFF000BXH	ENCSR000AKP	ChIP-seq	K562	H3K27ac-human		/files/ENCFF000BWK/
ENCFF002BES	ENCSR660IQS	ChIP-seq	Karpas-422	H3K27ac-human		/files/ENCFF002AXD/
ENCFF268PRU	ENCSR660IQS	ChIP-seq	Karpas-422	H3K27ac-human	ENCFF326AQJ	/files/ENCFF002AXD/
ENCFF326AQJ	ENCSR660IQS	ChIP-seq	Karpas-422	H3K27ac-human	ENCFF268PRU	/files/ENCFF002AXD/
ENCFF033EKA	ENCSR660IQS	ChIP-seq	Karpas-422	H3K27ac-human		/files/ENCFF353BJM/, /files/ENCFF595IMS/, /files/ENCFF699FIQ/
ENCFF000CNF	ENCSR000ALK	ChIP-seq	keratinocyte	H3K27ac-human		/files/ENCFF000CMD/
ENCFF000CNL	ENCSR000ALK	ChIP-seq	keratinocyte	H3K27ac-human		/files/ENCFF000CMD/
ENCFF000CNN	ENCSR000ALK	ChIP-seq	keratinocyte	H3K27ac-human		/files/ENCFF000CMD/
ENCFF075DLG	ENCSR955IXZ	ChIP-seq	KMS-11	H3K27ac-human	ENCFF551ZSP	/files/ENCFF130NIU/, /files/ENCFF218VYP/, /files/ENCFF411REJ/
ENCFF551ZSP	ENCSR955IXZ	ChIP-seq	KMS-11	H3K27ac-human	ENCFF075DLG	/files/ENCFF204TNH/
ENCFF631XET	ENCSR955IXZ	ChIP-seq	KMS-11	H3K27ac-human		/files/ENCFF130NIU/, /files/ENCFF218VYP/, /files/ENCFF411REJ/
ENCFF931NFG	ENCSR955IXZ	ChIP-seq	KMS-11	H3K27ac-human		/files/ENCFF303RYF/, /files/ENCFF324AOR/, /files/ENCFF337HED/
ENCFF046DDT	ENCSR719FEJ	ChIP-seq	KOPT-K1	H3K27ac-human		/files/ENCFF054IRC/, /files/ENCFF364BTA/, /files/ENCFF368OCV/
ENCFF243FEQ	ENCSR719FEJ	ChIP-seq	KOPT-K1	H3K27ac-human		/files/ENCFF095YNS/, /files/ENCFF454MGO/
ENCFF836QYL	ENCSR659RHV	ChIP-seq	large intestine	H3K27ac-human		/files/ENCFF335YMI/, /files/ENCFF595NUI/
ENCFF489OZL	ENCSR659RHV	ChIP-seq	large intestine	H3K27ac-human		/files/ENCFF335YMI/, /files/ENCFF595NUI/
ENCFF007GTB	ENCSR458RRZ	ChIP-seq	liver	H3K27ac-human		/files/ENCFF758OHN/
ENCFF654JFS	ENCSR458RRZ	ChIP-seq	liver	H3K27ac-human		/files/ENCFF758OHN/
ENCFF991PYU	ENCSR540ADS	ChIP-seq	lung	H3K27ac-human		/files/ENCFF415KFB/
ENCFF906WKZ	ENCSR550WUX	ChIP-seq	lung	H3K27ac-human		/files/ENCFF587OOH/
ENCFF000BIL	ENCSR000ALW	ChIP-seq	mammary epithelial cell	H3K27ac-human		/files/ENCFF000BHE/, /files/ENCFF556RIX/, /files/ENCFF749GHL/, /files/ENCFF788YKS/, /files/ENCFF913IHA/
ENCFF000BIM	ENCSR000ALW	ChIP-seq	mammary epithelial cell	H3K27ac-human		/files/ENCFF000BHF/, /files/ENCFF152UJF/, /files/ENCFF702WJD/
ENCFF303DDV	ENCSR752UOD	ChIP-seq	MCF-7	H3K27ac-human		/files/ENCFF318ZNB/, /files/ENCFF640MKX/
ENCFF787RSQ	ENCSR752UOD	ChIP-seq	MCF-7	H3K27ac-human		/files/ENCFF222VRH/, /files/ENCFF595BTS/
ENCFF907DIA	ENCSR752UOD	ChIP-seq	MCF-7	H3K27ac-human	ENCFF297TUK
ENCFF297TUK	ENCSR752UOD	ChIP-seq	MCF-7	H3K27ac-human	ENCFF907DIA
ENCFF337CJH	ENCSR752UOD	ChIP-seq	MCF-7	H3K27ac-human	ENCFF319KQJ	/files/ENCFF318ZNB/, /files/ENCFF640MKX/
ENCFF319KQJ	ENCSR752UOD	ChIP-seq	MCF-7	H3K27ac-human	ENCFF337CJH
ENCFF000VHC	ENCSR000EWR	ChIP-seq	MCF-7	H3K27ac-human		/files/ENCFF000VHM/
ENCFF000VHD	ENCSR000EWR	ChIP-seq	MCF-7	H3K27ac-human		/files/ENCFF000VHL/
ENCFF970HHO	ENCSR013KEC	ChIP-seq	mesenchymal stem cell	H3K27ac-human		/files/ENCFF317PIV/
ENCFF936KPA	ENCSR013KEC	ChIP-seq	mesenchymal stem cell	H3K27ac-human		/files/ENCFF867XIS/
ENCFF826BHT	ENCSR473PNT	ChIP-seq	mesendoderm	H3K27ac-human		/files/ENCFF250CGU/
ENCFF296LHG	ENCSR473PNT	ChIP-seq	mesendoderm	H3K27ac-human		/files/ENCFF295BES/
ENCFF205ZNH	ENCSR473PNT	ChIP-seq	mesendoderm	H3K27ac-human		/files/ENCFF295BES/
ENCFF389ETO	ENCSR931WLE	ChIP-seq	mesodermal cell	H3K27ac-human
ENCFF407IQY	ENCSR931WLE	ChIP-seq	mesodermal cell	H3K27ac-human
ENCFF555LEX	ENCSR931WLE	ChIP-seq	mesodermal cell	H3K27ac-human
ENCFF120VZS	ENCSR931WLE	ChIP-seq	mesodermal cell	H3K27ac-human
ENCFF630ZFU	ENCSR758OEC	ChIP-seq	MM.1S	H3K27ac-human		/files/ENCFF169TIB/, /files/ENCFF466ORS/, /files/ENCFF630PTQ/, /files/ENCFF910KYS/
ENCFF783XFU	ENCSR758OEC	ChIP-seq	MM.1S	H3K27ac-human		/files/ENCFF137UFY/
ENCFF661ZQK	ENCSR687ZCM	ChIP-seq	muscle of leg	H3K27ac-human		/files/ENCFF666WRT/
ENCFF051WCS	ENCSR687ZCM	ChIP-seq	muscle of leg	H3K27ac-human		/files/ENCFF666WRT/
ENCFF394NCY	ENCSR775FTU	ChIP-seq	muscle of trunk	H3K27ac-human		/files/ENCFF173CNB/, /files/ENCFF260WWT/, /files/ENCFF385YRR/
ENCFF125KNQ	ENCSR775FTU	ChIP-seq	muscle of trunk	H3K27ac-human		/files/ENCFF173CNB/, /files/ENCFF260WWT/, /files/ENCFF385YRR/
ENCFF000BOT	ENCSR000ANV	ChIP-seq	myotube	H3K27ac-human		/files/ENCFF000BNR/
ENCFF000BOU	ENCSR000ANV	ChIP-seq	myotube	H3K27ac-human		/files/ENCFF000BNO/
ENCFF459SDQ	ENCSR674VPA	ChIP-seq	naive thymus-derived CD4-positive, alpha-beta T cell	H3K27ac-human		/files/ENCFF425MWD/
ENCFF023FHK	ENCSR674VPA	ChIP-seq	naive thymus-derived CD4-positive, alpha-beta T cell	H3K27ac-human		/files/ENCFF425MWD/
ENCFF543XTQ	ENCSR674VPA	ChIP-seq	naive thymus-derived CD4-positive, alpha-beta T cell	H3K27ac-human		/files/ENCFF425MWD/
ENCFF191VZN	ENCSR674VPA	ChIP-seq	naive thymus-derived CD4-positive, alpha-beta T cell	H3K27ac-human		/files/ENCFF425MWD/
ENCFF612WYS	ENCSR391EQV	ChIP-seq	natural killer cell	H3K27ac-human		/files/ENCFF759TWG/, /files/ENCFF948YKM/
ENCFF002LAJ	ENCSR391EQV	ChIP-seq	natural killer cell	H3K27ac-human		/files/ENCFF759TWG/, /files/ENCFF948YKM/
ENCFF002AZH	ENCSR124VOE	ChIP-seq	neural cell	H3K27ac-human		/files/ENCFF900DXM/, /files/ENCFF949QOX/
ENCFF002AZW	ENCSR124VOE	ChIP-seq	neural cell	H3K27ac-human		/files/ENCFF286QYQ/, /files/ENCFF472ADY/, /files/ENCFF686JJA/, /files/ENCFF688OXR/, /files/ENCFF746RWX/, /files/ENCFF895MOG/
ENCFF932YFI	ENCSR449AXO	ChIP-seq	neural progenitor cell	H3K27ac-human		/files/ENCFF206YPV/, /files/ENCFF835QIF/
ENCFF785ZLV	ENCSR449AXO	ChIP-seq	neural progenitor cell	H3K27ac-human		/files/ENCFF082OUX/, /files/ENCFF158HCZ/, /files/ENCFF533XEQ/, /files/ENCFF679GQT/, /files/ENCFF682DEF/
ENCFF181EVF	ENCSR449AXO	ChIP-seq	neural progenitor cell	H3K27ac-human		/files/ENCFF082OUX/, /files/ENCFF158HCZ/, /files/ENCFF533XEQ/, /files/ENCFF679GQT/, /files/ENCFF682DEF/
ENCFF860HDF	ENCSR449AXO	ChIP-seq	neural progenitor cell	H3K27ac-human		/files/ENCFF082OUX/, /files/ENCFF158HCZ/, /files/ENCFF533XEQ/, /files/ENCFF679GQT/, /files/ENCFF682DEF/
ENCFF314JAW	ENCSR799SRL	ChIP-seq	neural stem progenitor cell	H3K27ac-human		/files/ENCFF591SDP/
ENCFF277BER	ENCSR799SRL	ChIP-seq	neural stem progenitor cell	H3K27ac-human		/files/ENCFF591SDP/
ENCFF279KNT	ENCSR799SRL	ChIP-seq	neural stem progenitor cell	H3K27ac-human		/files/ENCFF176PQX/
ENCFF755GNZ	ENCSR267YXV	ChIP-seq	neutrophil	H3K27ac-human		/files/ENCFF036GMX/, /files/ENCFF184GOD/, /files/ENCFF587HMQ/, /files/ENCFF787SDP/
ENCFF554IFD	ENCSR267YXV	ChIP-seq	neutrophil	H3K27ac-human		/files/ENCFF170LRD/, /files/ENCFF410DXF/, /files/ENCFF485UYV/, /files/ENCFF784DBC/
ENCFF626POI	ENCSR267YXV	ChIP-seq	neutrophil	H3K27ac-human		/files/ENCFF170LRD/, /files/ENCFF410DXF/, /files/ENCFF485UYV/, /files/ENCFF784DBC/
ENCFF177OIN	ENCSR267YXV	ChIP-seq	neutrophil	H3K27ac-human		/files/ENCFF170LRD/, /files/ENCFF410DXF/, /files/ENCFF485UYV/, /files/ENCFF784DBC/
ENCFF874HQL	ENCSR267YXV	ChIP-seq	neutrophil	H3K27ac-human		/files/ENCFF170LRD/, /files/ENCFF410DXF/, /files/ENCFF485UYV/, /files/ENCFF784DBC/
ENCFF796DRE	ENCSR267YXV	ChIP-seq	neutrophil	H3K27ac-human		/files/ENCFF036GMX/, /files/ENCFF184GOD/, /files/ENCFF587HMQ/, /files/ENCFF787SDP/
ENCFF355TKV	ENCSR267YXV	ChIP-seq	neutrophil	H3K27ac-human		/files/ENCFF170LRD/, /files/ENCFF410DXF/, /files/ENCFF485UYV/, /files/ENCFF784DBC/
ENCFF135DHL	ENCSR267YXV	ChIP-seq	neutrophil	H3K27ac-human		/files/ENCFF170LRD/, /files/ENCFF410DXF/, /files/ENCFF485UYV/, /files/ENCFF784DBC/
ENCFF002AUX	ENCSR597UDW	ChIP-seq	OCI-LY1	H3K27ac-human		/files/ENCFF002BBC/, /files/ENCFF536ZKX/, /files/ENCFF788ZCC/
ENCFF171NOW	ENCSR597UDW	ChIP-seq	OCI-LY1	H3K27ac-human	ENCFF590TMQ
ENCFF590TMQ	ENCSR597UDW	ChIP-seq	OCI-LY1	H3K27ac-human	ENCFF171NOW	/files/ENCFF002BBQ/
ENCFF606DIN	ENCSR597UDW	ChIP-seq	OCI-LY1	H3K27ac-human		/files/ENCFF002BBQ/
ENCFF002AUE	ENCSR857GMX	ChIP-seq	OCI-LY3	H3K27ac-human		/files/ENCFF228EQX/, /files/ENCFF475WXS/, /files/ENCFF489HIX/, /files/ENCFF890HQY/
ENCFF002BCD	ENCSR857GMX	ChIP-seq	OCI-LY3	H3K27ac-human		/files/ENCFF093MCZ/
ENCFF539JCY	ENCSR857GMX	ChIP-seq	OCI-LY3	H3K27ac-human		/files/ENCFF228EQX/, /files/ENCFF475WXS/, /files/ENCFF489HIX/, /files/ENCFF890HQY/
ENCFF810ZTW	ENCSR857GMX	ChIP-seq	OCI-LY3	H3K27ac-human		/files/ENCFF228EQX/, /files/ENCFF475WXS/, /files/ENCFF489HIX/, /files/ENCFF890HQY/
ENCFF145ANA	ENCSR857GMX	ChIP-seq	OCI-LY3	H3K27ac-human		/files/ENCFF093MCZ/
ENCFF466ICJ	ENCSR857GMX	ChIP-seq	OCI-LY3	H3K27ac-human		/files/ENCFF093MCZ/
ENCFF002ATK	ENCSR447ZGY	ChIP-seq	OCI-LY7	H3K27ac-human		/files/ENCFF002AYG/, /files/ENCFF002BCA/
ENCFF002BBG	ENCSR447ZGY	ChIP-seq	OCI-LY7	H3K27ac-human		/files/ENCFF002AVJ/, /files/ENCFF002BAA/
ENCFF524KGJ	ENCSR447ZGY	ChIP-seq	OCI-LY7	H3K27ac-human	ENCFF773UBZ	/files/ENCFF002AVJ/, /files/ENCFF002BAA/
ENCFF773UBZ	ENCSR447ZGY	ChIP-seq	OCI-LY7	H3K27ac-human	ENCFF524KGJ
ENCFF822DBR	ENCSR447ZGY	ChIP-seq	OCI-LY7	H3K27ac-human	ENCFF004YXE	/files/ENCFF002AVJ/, /files/ENCFF002BAA/
ENCFF558WXW	ENCSR447ZGY	ChIP-seq	OCI-LY7	H3K27ac-human	ENCFF094GON	/files/ENCFF002AVJ/, /files/ENCFF002BAA/
ENCFF094GON	ENCSR447ZGY	ChIP-seq	OCI-LY7	H3K27ac-human	ENCFF558WXW
ENCFF004YXE	ENCSR447ZGY	ChIP-seq	OCI-LY7	H3K27ac-human	ENCFF822DBR
ENCFF000CVS	ENCSR000APH	ChIP-seq	osteoblast	H3K27ac-human		/files/ENCFF000CUZ/
ENCFF000CVU	ENCSR000APH	ChIP-seq	osteoblast	H3K27ac-human		/files/ENCFF000CVB/
ENCFF503FJZ	ENCSR268JQE	ChIP-seq	ovary	H3K27ac-human		/files/ENCFF167BJI/
ENCFF000VJD	ENCSR000EXK	ChIP-seq	Panc1	H3K27ac-human		/files/ENCFF000VJK/
ENCFF000VJH	ENCSR000EXK	ChIP-seq	Panc1	H3K27ac-human		/files/ENCFF000VJK/
ENCFF546HNU	ENCSR612BWE	ChIP-seq	pancreas	H3K27ac-human		/files/ENCFF827WPA/
ENCFF996ECL	ENCSR402HFW	ChIP-seq	pancreas	H3K27ac-human		/files/ENCFF174XJR/
ENCFF794NKI	ENCSR826UTD	ChIP-seq	PC-3	H3K27ac-human		/files/ENCFF349YSG/, /files/ENCFF775RGK/, /files/ENCFF829PCB/
ENCFF468EBP	ENCSR826UTD	ChIP-seq	PC-3	H3K27ac-human		/files/ENCFF799XPQ/
ENCFF763WUN	ENCSR769FOC	ChIP-seq	PC-9	H3K27ac-human	ENCFF658IDE	/files/ENCFF163PYU/, /files/ENCFF522PVI/, /files/ENCFF639RMG/, /files/ENCFF716YLE/
ENCFF658IDE	ENCSR769FOC	ChIP-seq	PC-9	H3K27ac-human	ENCFF763WUN	/files/ENCFF375CUH/
ENCFF443IWZ	ENCSR769FOC	ChIP-seq	PC-9	H3K27ac-human		/files/ENCFF057DOL/, /files/ENCFF243MZN/, /files/ENCFF452ROQ/, /files/ENCFF527WMD/, /files/ENCFF584YEG/
ENCFF459NDT	ENCSR769FOC	ChIP-seq	PC-9	H3K27ac-human	ENCFF705UTY
ENCFF705UTY	ENCSR769FOC	ChIP-seq	PC-9	H3K27ac-human	ENCFF459NDT
ENCFF082JPG	ENCSR837SGJ	ChIP-seq	Peyer's patch	H3K27ac-human		/files/ENCFF183TQF/, /files/ENCFF544FLC/
ENCFF453DCW	ENCSR837SGJ	ChIP-seq	Peyer's patch	H3K27ac-human		/files/ENCFF183TQF/, /files/ENCFF544FLC/
ENCFF400HWQ	ENCSR758KRK	ChIP-seq	Peyer's patch	H3K27ac-human
ENCFF733MLR	ENCSR758KRK	ChIP-seq	Peyer's patch	H3K27ac-human
ENCFF871OUX	ENCSR758KRK	ChIP-seq	Peyer's patch	H3K27ac-human
ENCFF096DGK	ENCSR758KRK	ChIP-seq	Peyer's patch	H3K27ac-human
ENCFF907YMF	ENCSR498ZRC	ChIP-seq	placenta	H3K27ac-human		/files/ENCFF479AHA/, /files/ENCFF989NQS/
ENCFF493XWO	ENCSR498ZRC	ChIP-seq	placenta	H3K27ac-human		/files/ENCFF479AHA/, /files/ENCFF989NQS/
ENCFF698USZ	ENCSR763IDK	ChIP-seq	prostate gland	H3K27ac-human		/files/ENCFF460NPB/, /files/ENCFF742PUR/
ENCFF423DAR	ENCSR763IDK	ChIP-seq	prostate gland	H3K27ac-human		/files/ENCFF460NPB/, /files/ENCFF742PUR/
ENCFF111ZHX	ENCSR763IDK	ChIP-seq	prostate gland	H3K27ac-human		/files/ENCFF460NPB/, /files/ENCFF742PUR/
ENCFF032TSP	ENCSR763IDK	ChIP-seq	prostate gland	H3K27ac-human		/files/ENCFF460NPB/, /files/ENCFF742PUR/
ENCFF652GCZ	ENCSR763IDK	ChIP-seq	prostate gland	H3K27ac-human		/files/ENCFF460NPB/, /files/ENCFF742PUR/
ENCFF951QTZ	ENCSR763IDK	ChIP-seq	prostate gland	H3K27ac-human		/files/ENCFF460NPB/, /files/ENCFF742PUR/
ENCFF453FYW	ENCSR791ISZ	ChIP-seq	psoas muscle	H3K27ac-human		/files/ENCFF171PZA/, /files/ENCFF219ZTD/, /files/ENCFF493KOY/
ENCFF823MZG	ENCSR367WYJ	ChIP-seq	psoas muscle	H3K27ac-human		/files/ENCFF059KCL/
ENCFF351KVM	ENCSR367WYJ	ChIP-seq	psoas muscle	H3K27ac-human		/files/ENCFF216BKY/
ENCFF227HUK	ENCSR367WYJ	ChIP-seq	psoas muscle	H3K27ac-human		/files/ENCFF059KCL/
ENCFF590MND	ENCSR250NHD	ChIP-seq	psoas muscle	H3K27ac-human		/files/ENCFF411YQM/
ENCFF231NGE	ENCSR593KDJ	ChIP-seq	right atrium auricular region	H3K27ac-human		/files/ENCFF151MTF/, /files/ENCFF208SWF/, /files/ENCFF483LFU/, /files/ENCFF503AXB/
ENCFF996SHZ	ENCSR593KDJ	ChIP-seq	right atrium auricular region	H3K27ac-human		/files/ENCFF151MTF/, /files/ENCFF208SWF/, /files/ENCFF483LFU/, /files/ENCFF503AXB/
ENCFF812IBZ	ENCSR074ECR	ChIP-seq	right cardiac atrium	H3K27ac-human		/files/ENCFF597CXC/
ENCFF931EZZ	ENCSR981UJA	ChIP-seq	right lobe of liver	H3K27ac-human		/files/ENCFF154YCF/, /files/ENCFF351BDB/, /files/ENCFF614ETM/, /files/ENCFF996WJG/
ENCFF740NTK	ENCSR981UJA	ChIP-seq	right lobe of liver	H3K27ac-human		/files/ENCFF154YCF/, /files/ENCFF351BDB/, /files/ENCFF614ETM/, /files/ENCFF996WJG/
ENCFF020LUU	ENCSR981UJA	ChIP-seq	right lobe of liver	H3K27ac-human		/files/ENCFF154YCF/, /files/ENCFF351BDB/, /files/ENCFF614ETM/, /files/ENCFF996WJG/
ENCFF135NRF	ENCSR981UJA	ChIP-seq	right lobe of liver	H3K27ac-human		/files/ENCFF154YCF/, /files/ENCFF351BDB/, /files/ENCFF614ETM/, /files/ENCFF996WJG/
ENCFF666GAH	ENCSR203KEU	ChIP-seq	RWPE1	H3K27ac-human	ENCFF925HTP	/files/ENCFF300ZLE/
ENCFF925HTP	ENCSR203KEU	ChIP-seq	RWPE1	H3K27ac-human	ENCFF666GAH	/files/ENCFF504IJP/
ENCFF950OXW	ENCSR203KEU	ChIP-seq	RWPE1	H3K27ac-human	ENCFF054HVM	/files/ENCFF716RVD/
ENCFF054HVM	ENCSR203KEU	ChIP-seq	RWPE1	H3K27ac-human	ENCFF950OXW	/files/ENCFF894SRK/
ENCFF685WRF	ENCSR987PNT	ChIP-seq	RWPE2	H3K27ac-human	ENCFF844OSE	/files/ENCFF137EJL/
ENCFF844OSE	ENCSR987PNT	ChIP-seq	RWPE2	H3K27ac-human	ENCFF685WRF	/files/ENCFF643BIM/
ENCFF326ROP	ENCSR987PNT	ChIP-seq	RWPE2	H3K27ac-human	ENCFF548VDA	/files/ENCFF452ELS/
ENCFF548VDA	ENCSR987PNT	ChIP-seq	RWPE2	H3K27ac-human	ENCFF326ROP	/files/ENCFF893RME/
ENCFF504UZA	ENCSR987PNT	ChIP-seq	RWPE2	H3K27ac-human	ENCFF420UBY	/files/ENCFF137EJL/
ENCFF420UBY	ENCSR987PNT	ChIP-seq	RWPE2	H3K27ac-human	ENCFF504UZA	/files/ENCFF643BIM/
ENCFF690WBN	ENCSR213SMK	ChIP-seq	sigmoid colon	H3K27ac-human		/files/ENCFF043RFW/, /files/ENCFF582UFD/
ENCFF375GAE	ENCSR561YSH	ChIP-seq	sigmoid colon	H3K27ac-human		/files/ENCFF347MJY/
ENCFF367MUX	ENCSR641SDI	ChIP-seq	sigmoid colon	H3K27ac-human
ENCFF568BUS	ENCSR641SDI	ChIP-seq	sigmoid colon	H3K27ac-human
ENCFF745ARE	ENCSR641SDI	ChIP-seq	sigmoid colon	H3K27ac-human
ENCFF043DMW	ENCSR641SDI	ChIP-seq	sigmoid colon	H3K27ac-human
ENCFF178GRO	ENCSR268ZCF	ChIP-seq	sigmoid colon	H3K27ac-human		/files/ENCFF202KOP/, /files/ENCFF339NXD/, /files/ENCFF904JEL/, /files/ENCFF923WIL/
ENCFF847AST	ENCSR268ZCF	ChIP-seq	sigmoid colon	H3K27ac-human		/files/ENCFF202KOP/, /files/ENCFF339NXD/, /files/ENCFF904JEL/, /files/ENCFF923WIL/
ENCFF936KFD	ENCSR835MMN	ChIP-seq	SK-N-MC	H3K27ac-human		/files/ENCFF505NFA/
ENCFF652KAN	ENCSR835MMN	ChIP-seq	SK-N-MC	H3K27ac-human	ENCFF066HPX	/files/ENCFF505NFA/
ENCFF066HPX	ENCSR835MMN	ChIP-seq	SK-N-MC	H3K27ac-human	ENCFF652KAN	/files/ENCFF505NFA/
ENCFF002ABL	ENCSR000FCU	ChIP-seq	SK-N-SH	H3K27ac-human		/files/ENCFF002ABM/, /files/ENCFF002ABO/
ENCFF002ABN	ENCSR000FCU	ChIP-seq	SK-N-SH	H3K27ac-human		/files/ENCFF002ABM/, /files/ENCFF002ABO/
ENCFF706FJF	ENCSR564IGJ	ChIP-seq	SK-N-SH	H3K27ac-human	ENCFF850YMD	/files/ENCFF267LSQ/
ENCFF850YMD	ENCSR564IGJ	ChIP-seq	SK-N-SH	H3K27ac-human	ENCFF706FJF	/files/ENCFF832PXL/
ENCFF254NPS	ENCSR564IGJ	ChIP-seq	SK-N-SH	H3K27ac-human	ENCFF521UZO	/files/ENCFF269SMY/, /files/ENCFF591CAT/, /files/ENCFF625FBR/, /files/ENCFF878ZLP/
ENCFF168JIX	ENCSR564IGJ	ChIP-seq	SK-N-SH	H3K27ac-human	ENCFF385BZZ	/files/ENCFF072EIX/, /files/ENCFF443LZC/, /files/ENCFF458ASE/, /files/ENCFF615LEB/
ENCFF385BZZ	ENCSR564IGJ	ChIP-seq	SK-N-SH	H3K27ac-human	ENCFF168JIX	/files/ENCFF072EIX/, /files/ENCFF443LZC/, /files/ENCFF458ASE/, /files/ENCFF615LEB/
ENCFF521UZO	ENCSR564IGJ	ChIP-seq	SK-N-SH	H3K27ac-human	ENCFF254NPS	/files/ENCFF269SMY/, /files/ENCFF591CAT/, /files/ENCFF625FBR/, /files/ENCFF878ZLP/
ENCFF000BLI	ENCSR000ANF	ChIP-seq	skeletal muscle myoblast	H3K27ac-human		/files/ENCFF000BKK/
ENCFF000BLJ	ENCSR000ANF	ChIP-seq	skeletal muscle myoblast	H3K27ac-human		/files/ENCFF000BKI/
ENCFF308MVS	ENCSR655XLM	ChIP-seq	small intestine	H3K27ac-human		/files/ENCFF863QDS/
ENCFF349RCJ	ENCSR543CPW	ChIP-seq	small intestine	H3K27ac-human		/files/ENCFF224FXM/
ENCFF684LMP	ENCSR543CPW	ChIP-seq	small intestine	H3K27ac-human		/files/ENCFF224FXM/
ENCFF668PTO	ENCSR543CPW	ChIP-seq	small intestine	H3K27ac-human		/files/ENCFF224FXM/
ENCFF910WPG	ENCSR454VRA	ChIP-seq	small intestine	H3K27ac-human		/files/ENCFF224FXM/
ENCFF313OLS	ENCSR892XFG	ChIP-seq	small intestine	H3K27ac-human		/files/ENCFF155BZF/, /files/ENCFF611OKI/
ENCFF355KRT	ENCSR892XFG	ChIP-seq	small intestine	H3K27ac-human		/files/ENCFF155BZF/, /files/ENCFF611OKI/
ENCFF586FTG	ENCSR210ZPC	ChIP-seq	smooth muscle cell	H3K27ac-human		/files/ENCFF841FEP/
ENCFF325IYG	ENCSR210ZPC	ChIP-seq	smooth muscle cell	H3K27ac-human		/files/ENCFF028KGR/, /files/ENCFF656VEQ/, /files/ENCFF920FCI/
ENCFF489VEC	ENCSR210ZPC	ChIP-seq	smooth muscle cell	H3K27ac-human		/files/ENCFF841FEP/
ENCFF306ZIT	ENCSR209QGZ	ChIP-seq	spinal cord	H3K27ac-human		/files/ENCFF088JGL/, /files/ENCFF628NJR/
ENCFF183MZS	ENCSR209QGZ	ChIP-seq	spinal cord	H3K27ac-human		/files/ENCFF088JGL/, /files/ENCFF628NJR/
ENCFF063UMS	ENCSR170MAJ	ChIP-seq	spleen	H3K27ac-human		/files/ENCFF182DKW/
ENCFF024MIO	ENCSR235ZBF	ChIP-seq	spleen	H3K27ac-human		/files/ENCFF916HOD/
ENCFF772AWQ	ENCSR086XCT	ChIP-seq	spleen	H3K27ac-human		/files/ENCFF858WTP/
ENCFF451NBT	ENCSR726HTS	ChIP-seq	spleen	H3K27ac-human		/files/ENCFF131OEZ/, /files/ENCFF935YMD/
ENCFF234GKO	ENCSR726HTS	ChIP-seq	spleen	H3K27ac-human		/files/ENCFF131OEZ/, /files/ENCFF935YMD/
ENCFF053CBZ	ENCSR204OJS	ChIP-seq	stomach	H3K27ac-human
ENCFF394YBR	ENCSR204OJS	ChIP-seq	stomach	H3K27ac-human
ENCFF765XNJ	ENCSR204OJS	ChIP-seq	stomach	H3K27ac-human
ENCFF303NHQ	ENCSR204OJS	ChIP-seq	stomach	H3K27ac-human
ENCFF564PES	ENCSR204OJS	ChIP-seq	stomach	H3K27ac-human
ENCFF851QYW	ENCSR204OJS	ChIP-seq	stomach	H3K27ac-human
ENCFF666EGF	ENCSR437QMD	ChIP-seq	stomach	H3K27ac-human		/files/ENCFF217LWR/, /files/ENCFF404AFK/
ENCFF669MHN	ENCSR437QMD	ChIP-seq	stomach	H3K27ac-human		/files/ENCFF217LWR/, /files/ENCFF404AFK/
ENCFF282DOJ	ENCSR582UTE	ChIP-seq	stomach	H3K27ac-human		/files/ENCFF482RON/
ENCFF271RIT	ENCSR001SHB	ChIP-seq	stomach	H3K27ac-human		/files/ENCFF572ZIY/
ENCFF358COO	ENCSR743DDX	ChIP-seq	stomach	H3K27ac-human		/files/ENCFF290VLP/, /files/ENCFF554RIX/
ENCFF061QOM	ENCSR743DDX	ChIP-seq	stomach	H3K27ac-human		/files/ENCFF290VLP/, /files/ENCFF554RIX/
ENCFF746EJK	ENCSR751BHO	ChIP-seq	stomach	H3K27ac-human
ENCFF862SNF	ENCSR751BHO	ChIP-seq	stomach	H3K27ac-human
ENCFF539VAQ	ENCSR751BHO	ChIP-seq	stomach	H3K27ac-human
ENCFF608CMJ	ENCSR751BHO	ChIP-seq	stomach	H3K27ac-human
ENCFF628GCG	ENCSR133NBJ	ChIP-seq	stomach	H3K27ac-human		/files/ENCFF332CUC/, /files/ENCFF360ZXY/, /files/ENCFF436CCE/, /files/ENCFF818YLR/
ENCFF964NOS	ENCSR133NBJ	ChIP-seq	stomach	H3K27ac-human		/files/ENCFF332CUC/, /files/ENCFF360ZXY/, /files/ENCFF436CCE/, /files/ENCFF818YLR/
ENCFF002AUS	ENCSR307DQT	ChIP-seq	SU-DHL-6	H3K27ac-human		/files/ENCFF355DMM/, /files/ENCFF812ISD/, /files/ENCFF935ETD/, /files/ENCFF982FDH/
ENCFF002AYA	ENCSR307DQT	ChIP-seq	SU-DHL-6	H3K27ac-human		/files/ENCFF002AVH/, /files/ENCFF244WIG/, /files/ENCFF651VMP/
ENCFF893WQJ	ENCSR307DQT	ChIP-seq	SU-DHL-6	H3K27ac-human		/files/ENCFF355DMM/, /files/ENCFF812ISD/, /files/ENCFF935ETD/, /files/ENCFF982FDH/
ENCFF575WVR	ENCSR307DQT	ChIP-seq	SU-DHL-6	H3K27ac-human		/files/ENCFF002AVH/, /files/ENCFF244WIG/, /files/ENCFF651VMP/
ENCFF631IKT	ENCSR307DQT	ChIP-seq	SU-DHL-6	H3K27ac-human		/files/ENCFF002AVH/, /files/ENCFF244WIG/, /files/ENCFF651VMP/
ENCFF602PKX	ENCSR222QLW	ChIP-seq	T-cell	H3K27ac-human		/files/ENCFF953ZAR/, /files/ENCFF970CAQ/
ENCFF011CJP	ENCSR222QLW	ChIP-seq	T-cell	H3K27ac-human		/files/ENCFF953ZAR/, /files/ENCFF970CAQ/
ENCFF682TKX	ENCSR136ZQZ	ChIP-seq	testis	H3K27ac-human
ENCFF641XWI	ENCSR136ZQZ	ChIP-seq	testis	H3K27ac-human
ENCFF274PXW	ENCSR136ZQZ	ChIP-seq	testis	H3K27ac-human
ENCFF390GRW	ENCSR136ZQZ	ChIP-seq	testis	H3K27ac-human
ENCFF433VCF	ENCSR136ZQZ	ChIP-seq	testis	H3K27ac-human
ENCFF332BZM	ENCSR136ZQZ	ChIP-seq	testis	H3K27ac-human
ENCFF264VOW	ENCSR136ZQZ	ChIP-seq	testis	H3K27ac-human
ENCFF835AYA	ENCSR136ZQZ	ChIP-seq	testis	H3K27ac-human
ENCFF514FNB	ENCSR318HUC	ChIP-seq	thoracic aorta	H3K27ac-human		/files/ENCFF098NQZ/, /files/ENCFF169IFR/, /files/ENCFF694XOO/
ENCFF124BGS	ENCSR015GFK	ChIP-seq	thoracic aorta	H3K27ac-human		/files/ENCFF351AFB/, /files/ENCFF512OCG/, /files/ENCFF842VLR/
ENCFF542CPV	ENCSR015GFK	ChIP-seq	thoracic aorta	H3K27ac-human		/files/ENCFF351AFB/, /files/ENCFF512OCG/, /files/ENCFF842VLR/
ENCFF135NMH	ENCSR015GFK	ChIP-seq	thoracic aorta	H3K27ac-human		/files/ENCFF029CBI/, /files/ENCFF483YDA/, /files/ENCFF549OKT/
ENCFF799IYC	ENCSR303IKJ	ChIP-seq	thymus	H3K27ac-human		/files/ENCFF043CYN/
ENCFF427ZIM	ENCSR776KLS	ChIP-seq	thymus	H3K27ac-human		/files/ENCFF116PQT/, /files/ENCFF245PQL/
ENCFF445EHN	ENCSR776KLS	ChIP-seq	thymus	H3K27ac-human		/files/ENCFF116PQT/, /files/ENCFF245PQL/
ENCFF339ODV	ENCSR716FUH	ChIP-seq	thyroid gland	H3K27ac-human		/files/ENCFF512TNG/
ENCFF870TZH	ENCSR716FUH	ChIP-seq	thyroid gland	H3K27ac-human		/files/ENCFF512TNG/
ENCFF214DHU	ENCSR203KCB	ChIP-seq	thyroid gland	H3K27ac-human		/files/ENCFF174BWY/
ENCFF209OKJ	ENCSR203KCB	ChIP-seq	thyroid gland	H3K27ac-human		/files/ENCFF174BWY/
ENCFF330KKH	ENCSR203KCB	ChIP-seq	thyroid gland	H3K27ac-human		/files/ENCFF174BWY/
ENCFF343NQH	ENCSR203KCB	ChIP-seq	thyroid gland	H3K27ac-human		/files/ENCFF174BWY/
ENCFF912LCB	ENCSR500YBS	ChIP-seq	thyroid gland	H3K27ac-human
ENCFF908MFI	ENCSR500YBS	ChIP-seq	thyroid gland	H3K27ac-human
ENCFF431PJB	ENCSR500YBS	ChIP-seq	thyroid gland	H3K27ac-human
ENCFF089KJG	ENCSR500YBS	ChIP-seq	thyroid gland	H3K27ac-human
ENCFF176GZS	ENCSR597BWL	ChIP-seq	thyroid gland	H3K27ac-human		/files/ENCFF297YQY/
ENCFF570KZO	ENCSR597BWL	ChIP-seq	thyroid gland	H3K27ac-human		/files/ENCFF297YQY/
ENCFF147IPQ	ENCSR535GFO	ChIP-seq	tibial artery	H3K27ac-human		/files/ENCFF838SXU/, /files/ENCFF932ZIN/
ENCFF068FUW	ENCSR535GFO	ChIP-seq	tibial artery	H3K27ac-human		/files/ENCFF838SXU/, /files/ENCFF932ZIN/
ENCFF489IJG	ENCSR535GFO	ChIP-seq	tibial artery	H3K27ac-human		/files/ENCFF020GKF/, /files/ENCFF619MFX/
ENCFF482NDH	ENCSR535GFO	ChIP-seq	tibial artery	H3K27ac-human		/files/ENCFF020GKF/, /files/ENCFF619MFX/
ENCFF334EZW	ENCSR778QHG	ChIP-seq	tibial nerve	H3K27ac-human
ENCFF992XKE	ENCSR778QHG	ChIP-seq	tibial nerve	H3K27ac-human
ENCFF494BBS	ENCSR778QHG	ChIP-seq	tibial nerve	H3K27ac-human
ENCFF549LCU	ENCSR778QHG	ChIP-seq	tibial nerve	H3K27ac-human
ENCFF075RQB	ENCSR771YJT	ChIP-seq	tibial nerve	H3K27ac-human		/files/ENCFF352JIF/, /files/ENCFF476AQS/
ENCFF699EFW	ENCSR771YJT	ChIP-seq	tibial nerve	H3K27ac-human		/files/ENCFF352JIF/, /files/ENCFF476AQS/
ENCFF205CMA	ENCSR091KXI	ChIP-seq	tibial nerve	H3K27ac-human
ENCFF874IQC	ENCSR091KXI	ChIP-seq	tibial nerve	H3K27ac-human
ENCFF547ASL	ENCSR091KXI	ChIP-seq	tibial nerve	H3K27ac-human
ENCFF065AFV	ENCSR091KXI	ChIP-seq	tibial nerve	H3K27ac-human
ENCFF377RRF	ENCSR792VLP	ChIP-seq	transverse colon	H3K27ac-human
ENCFF355XNV	ENCSR792VLP	ChIP-seq	transverse colon	H3K27ac-human
ENCFF792AEJ	ENCSR792VLP	ChIP-seq	transverse colon	H3K27ac-human
ENCFF767RRK	ENCSR792VLP	ChIP-seq	transverse colon	H3K27ac-human
ENCFF359AHW	ENCSR208QRN	ChIP-seq	transverse colon	H3K27ac-human		/files/ENCFF053BKB/, /files/ENCFF361CSC/, /files/ENCFF378JTU/, /files/ENCFF825KUP/
ENCFF481TGO	ENCSR208QRN	ChIP-seq	transverse colon	H3K27ac-human		/files/ENCFF053BKB/, /files/ENCFF361CSC/, /files/ENCFF378JTU/, /files/ENCFF825KUP/
ENCFF189BBG	ENCSR640XRV	ChIP-seq	transverse colon	H3K27ac-human		/files/ENCFF127IDN/, /files/ENCFF387OBH/
ENCFF805LTN	ENCSR640XRV	ChIP-seq	transverse colon	H3K27ac-human		/files/ENCFF127IDN/, /files/ENCFF387OBH/
ENCFF706KXN	ENCSR069EGE	ChIP-seq	transverse colon	H3K27ac-human		/files/ENCFF116APJ/, /files/ENCFF355WSL/
ENCFF382QHO	ENCSR069EGE	ChIP-seq	transverse colon	H3K27ac-human		/files/ENCFF116APJ/, /files/ENCFF355WSL/
ENCFF710QVF	ENCSR425PQI	ChIP-seq	trophoblast cell	H3K27ac-human		/files/ENCFF312JHP/
ENCFF613EXZ	ENCSR425PQI	ChIP-seq	trophoblast cell	H3K27ac-human		/files/ENCFF708SNY/
ENCFF571QQY	ENCSR453MUW	ChIP-seq	upper lobe of left lung	H3K27ac-human		/files/ENCFF276ZYK/, /files/ENCFF640NXU/, /files/ENCFF772RXF/, /files/ENCFF915CLU/
ENCFF542FRC	ENCSR453MUW	ChIP-seq	upper lobe of left lung	H3K27ac-human		/files/ENCFF276ZYK/, /files/ENCFF640NXU/, /files/ENCFF772RXF/, /files/ENCFF915CLU/
ENCFF736PMU	ENCSR453MUW	ChIP-seq	upper lobe of left lung	H3K27ac-human		/files/ENCFF276ZYK/, /files/ENCFF640NXU/, /files/ENCFF772RXF/, /files/ENCFF915CLU/
ENCFF190JZI	ENCSR453MUW	ChIP-seq	upper lobe of left lung	H3K27ac-human		/files/ENCFF276ZYK/, /files/ENCFF640NXU/, /files/ENCFF772RXF/, /files/ENCFF915CLU/
ENCFF950HVG	ENCSR948TOS	ChIP-seq	upper lobe of left lung	H3K27ac-human
ENCFF580BZW	ENCSR948TOS	ChIP-seq	upper lobe of left lung	H3K27ac-human
ENCFF818UZF	ENCSR948TOS	ChIP-seq	upper lobe of left lung	H3K27ac-human
ENCFF212BML	ENCSR948TOS	ChIP-seq	upper lobe of left lung	H3K27ac-human
ENCFF949SUD	ENCSR738SXD	ChIP-seq	upper lobe of left lung	H3K27ac-human		/files/ENCFF328QHK/, /files/ENCFF429SOB/
ENCFF459LBY	ENCSR738SXD	ChIP-seq	upper lobe of left lung	H3K27ac-human		/files/ENCFF328QHK/, /files/ENCFF429SOB/
ENCFF413QKU	ENCSR054BKO	ChIP-seq	urinary bladder	H3K27ac-human		/files/ENCFF188POD/, /files/ENCFF770IYO/
ENCFF654XGY	ENCSR249INE	ChIP-seq	uterus	H3K27ac-human		/files/ENCFF244KIM/, /files/ENCFF396DKW/, /files/ENCFF536BLK/, /files/ENCFF823DXS/
ENCFF072KDT	ENCSR249INE	ChIP-seq	uterus	H3K27ac-human		/files/ENCFF244KIM/, /files/ENCFF396DKW/, /files/ENCFF536BLK/, /files/ENCFF823DXS/
ENCFF194MVI	ENCSR249INE	ChIP-seq	uterus	H3K27ac-human		/files/ENCFF723PEI/, /files/ENCFF912VFJ/
ENCFF762RRI	ENCSR249INE	ChIP-seq	uterus	H3K27ac-human		/files/ENCFF723PEI/, /files/ENCFF912VFJ/
ENCFF059KCC	ENCSR249INE	ChIP-seq	uterus	H3K27ac-human		/files/ENCFF723PEI/, /files/ENCFF912VFJ/
ENCFF064KXF	ENCSR249INE	ChIP-seq	uterus	H3K27ac-human		/files/ENCFF723PEI/, /files/ENCFF912VFJ/
ENCFF941GCO	ENCSR189JIH	ChIP-seq	uterus	H3K27ac-human
ENCFF631MUY	ENCSR189JIH	ChIP-seq	uterus	H3K27ac-human
ENCFF250ZFX	ENCSR189JIH	ChIP-seq	uterus	H3K27ac-human
ENCFF534QUU	ENCSR189JIH	ChIP-seq	uterus	H3K27ac-human
ENCFF095LCX	ENCSR718BTD	ChIP-seq	vagina	H3K27ac-human		/files/ENCFF046RIH/, /files/ENCFF113LEI/, /files/ENCFF191LDB/, /files/ENCFF855SLP/
ENCFF178BTN	ENCSR718BTD	ChIP-seq	vagina	H3K27ac-human		/files/ENCFF046RIH/, /files/ENCFF113LEI/, /files/ENCFF191LDB/, /files/ENCFF855SLP/
ENCFF340HVH	ENCSR718BTD	ChIP-seq	vagina	H3K27ac-human		/files/ENCFF046RIH/, /files/ENCFF113LEI/, /files/ENCFF191LDB/, /files/ENCFF855SLP/
ENCFF618JJH	ENCSR718BTD	ChIP-seq	vagina	H3K27ac-human		/files/ENCFF046RIH/, /files/ENCFF113LEI/, /files/ENCFF191LDB/, /files/ENCFF855SLP/
ENCFF704XKC	ENCSR597ULV	ChIP-seq	VCaP	H3K27ac-human	ENCFF707CNX	/files/ENCFF273KUS/
ENCFF707CNX	ENCSR597ULV	ChIP-seq	VCaP	H3K27ac-human	ENCFF704XKC	/files/ENCFF466WDC/
ENCFF437EXK	ENCSR597ULV	ChIP-seq	VCaP	H3K27ac-human	ENCFF455NHN	/files/ENCFF872HTM/
ENCFF455NHN	ENCSR597ULV	ChIP-seq	VCaP	H3K27ac-human	ENCFF437EXK	/files/ENCFF996TKV/
ENCFF332WSR	ENCSR747BYL	ChIP-seq	A673	H3K27me3-human	ENCFF343VIJ	/files/ENCFF853HFC/
ENCFF343VIJ	ENCSR747BYL	ChIP-seq	A673	H3K27me3-human	ENCFF332WSR	/files/ENCFF398JCG/, /files/ENCFF853HFC/
ENCFF561VTH	ENCSR747BYL	ChIP-seq	A673	H3K27me3-human		/files/ENCFF061PAW/, /files/ENCFF885SBP/
ENCFF136PTA	ENCSR747BYL	ChIP-seq	A673	H3K27me3-human		/files/ENCFF853HFC/
ENCFF869KSG	ENCSR747BYL	ChIP-seq	A673	H3K27me3-human		/files/ENCFF061PAW/, /files/ENCFF885SBP/
ENCFF807OXX	ENCSR747BYL	ChIP-seq	A673	H3K27me3-human		/files/ENCFF061PAW/, /files/ENCFF885SBP/
ENCFF708XHD	ENCSR747BYL	ChIP-seq	A673	H3K27me3-human		/files/ENCFF853HFC/
ENCFF002AWO	ENCSR475NLR	ChIP-seq	ACC112	H3K27me3-human		/files/ENCFF205YRD/, /files/ENCFF956QDK/
ENCFF002AWV	ENCSR475NLR	ChIP-seq	ACC112	H3K27me3-human		/files/ENCFF137ZTJ/, /files/ENCFF800DGE/, /files/ENCFF849RAD/
ENCFF482AMF	ENCSR475NLR	ChIP-seq	ACC112	H3K27me3-human		/files/ENCFF205YRD/, /files/ENCFF956QDK/
ENCFF011QMA	ENCSR475NLR	ChIP-seq	ACC112	H3K27me3-human		/files/ENCFF205YRD/, /files/ENCFF956QDK/
ENCFF217SPL	ENCSR218BPG	ChIP-seq	adrenal gland	H3K27me3-human		/files/ENCFF077PWW/, /files/ENCFF107HYL/
ENCFF462MOO	ENCSR218BPG	ChIP-seq	adrenal gland	H3K27me3-human		/files/ENCFF077PWW/, /files/ENCFF107HYL/
ENCFF920OYG	ENCSR218BPG	ChIP-seq	adrenal gland	H3K27me3-human		/files/ENCFF077PWW/, /files/ENCFF107HYL/
ENCFF840OQI	ENCSR181JFC	ChIP-seq	adrenal gland	H3K27me3-human		/files/ENCFF072EKO/
ENCFF001ENK	ENCSR000DPK	ChIP-seq	AG04450	H3K27me3-human		/files/ENCFF001GXE/
ENCFF001ENL	ENCSR000DPK	ChIP-seq	AG04450	H3K27me3-human		/files/ENCFF001GXE/
ENCFF104ZZP	ENCSR196PGM	ChIP-seq	aorta	H3K27me3-human		/files/ENCFF883ZYF/
ENCFF770CGV	ENCSR128VHV	ChIP-seq	aorta	H3K27me3-human		/files/ENCFF159MTI/, /files/ENCFF781GHE/
ENCFF830PWL	ENCSR589GII	ChIP-seq	ascending aorta	H3K27me3-human		/files/ENCFF127SEC/, /files/ENCFF334CJI/, /files/ENCFF379SQR/, /files/ENCFF547GCK/
ENCFF888QUQ	ENCSR589GII	ChIP-seq	ascending aorta	H3K27me3-human		/files/ENCFF127SEC/, /files/ENCFF334CJI/, /files/ENCFF379SQR/, /files/ENCFF547GCK/
ENCFF696JUO	ENCSR103QHX	ChIP-seq	ascending aorta	H3K27me3-human		/files/ENCFF492ETH/, /files/ENCFF597LCE/, /files/ENCFF775TGL/, /files/ENCFF944VDZ/
ENCFF244YXH	ENCSR103QHX	ChIP-seq	ascending aorta	H3K27me3-human		/files/ENCFF492ETH/, /files/ENCFF597LCE/, /files/ENCFF775TGL/, /files/ENCFF944VDZ/
ENCFF491PHM	ENCSR103QHX	ChIP-seq	ascending aorta	H3K27me3-human		/files/ENCFF492ETH/, /files/ENCFF597LCE/, /files/ENCFF775TGL/, /files/ENCFF944VDZ/
ENCFF782TPX	ENCSR103QHX	ChIP-seq	ascending aorta	H3K27me3-human		/files/ENCFF492ETH/, /files/ENCFF597LCE/, /files/ENCFF775TGL/, /files/ENCFF944VDZ/
ENCFF000CHN	ENCSR000AOR	ChIP-seq	astrocyte	H3K27me3-human		/files/ENCFF000CFR/
ENCFF000CHR	ENCSR000AOR	ChIP-seq	astrocyte	H3K27me3-human		/files/ENCFF000CFY/
ENCFF864CRK	ENCSR162DGX	ChIP-seq	B cell	H3K27me3-human		/files/ENCFF000AMM/
ENCFF500ATS	ENCSR162DGX	ChIP-seq	B cell	H3K27me3-human		/files/ENCFF000AMM/
ENCFF726BGD	ENCSR162DGX	ChIP-seq	B cell	H3K27me3-human		/files/ENCFF000AMM/
ENCFF257BOR	ENCSR162DGX	ChIP-seq	B cell	H3K27me3-human		/files/ENCFF000AMM/
ENCFF341IZE	ENCSR522EGW	ChIP-seq	B cell	H3K27me3-human		/files/ENCFF668IHS/
ENCFF930KTP	ENCSR557TNE	ChIP-seq	B cell	H3K27me3-human		/files/ENCFF046EFX/, /files/ENCFF312GXL/
ENCFF529PGJ	ENCSR557TNE	ChIP-seq	B cell	H3K27me3-human		/files/ENCFF046EFX/, /files/ENCFF312GXL/
ENCFF705DLT	ENCSR404MOX	ChIP-seq	B cell	H3K27me3-human		/files/ENCFF046EFX/, /files/ENCFF312GXL/
ENCFF106EHP	ENCSR404MOX	ChIP-seq	B cell	H3K27me3-human		/files/ENCFF046EFX/, /files/ENCFF312GXL/
ENCFF001EQX	ENCSR000DQG	ChIP-seq	BJ	H3K27me3-human		/files/ENCFF001HAG/
ENCFF001ERF	ENCSR000DQG	ChIP-seq	BJ	H3K27me3-human		/files/ENCFF001HAG/
ENCFF756OIN	ENCSR903GLL	ChIP-seq	body of pancreas	H3K27me3-human		/files/ENCFF056UQL/, /files/ENCFF306TBR/
ENCFF504LCB	ENCSR903GLL	ChIP-seq	body of pancreas	H3K27me3-human		/files/ENCFF056UQL/, /files/ENCFF306TBR/
ENCFF901KFC	ENCSR774CFO	ChIP-seq	body of pancreas	H3K27me3-human		/files/ENCFF198OWI/, /files/ENCFF636HAV/, /files/ENCFF839TPC/, /files/ENCFF947ZSK/, /files/ENCFF953XTR/
ENCFF556WOH	ENCSR774CFO	ChIP-seq	body of pancreas	H3K27me3-human		/files/ENCFF198OWI/, /files/ENCFF636HAV/, /files/ENCFF839TPC/, /files/ENCFF947ZSK/, /files/ENCFF953XTR/
ENCFF880JQP	ENCSR774CFO	ChIP-seq	body of pancreas	H3K27me3-human		/files/ENCFF198OWI/, /files/ENCFF636HAV/, /files/ENCFF839TPC/, /files/ENCFF947ZSK/, /files/ENCFF953XTR/
ENCFF574AEY	ENCSR774CFO	ChIP-seq	body of pancreas	H3K27me3-human		/files/ENCFF198OWI/, /files/ENCFF636HAV/, /files/ENCFF839TPC/, /files/ENCFF947ZSK/, /files/ENCFF953XTR/
ENCFF920FIQ	ENCSR774CFO	ChIP-seq	body of pancreas	H3K27me3-human		/files/ENCFF198OWI/, /files/ENCFF636HAV/, /files/ENCFF839TPC/, /files/ENCFF947ZSK/, /files/ENCFF953XTR/
ENCFF990SGG	ENCSR977CEC	ChIP-seq	body of pancreas	H3K27me3-human		/files/ENCFF295VZD/
ENCFF077JVB	ENCSR479BPF	ChIP-seq	brain	H3K27me3-human		/files/ENCFF515OUC/, /files/ENCFF582CRV/
ENCFF326MOF	ENCSR479BPF	ChIP-seq	brain	H3K27me3-human		/files/ENCFF515OUC/, /files/ENCFF582CRV/
ENCFF422ZNA	ENCSR479BPF	ChIP-seq	brain	H3K27me3-human		/files/ENCFF515OUC/, /files/ENCFF582CRV/
ENCFF937DZF	ENCSR479BPF	ChIP-seq	brain	H3K27me3-human		/files/ENCFF515OUC/, /files/ENCFF582CRV/
ENCFF232NFF	ENCSR627STE	ChIP-seq	brain	H3K27me3-human		/files/ENCFF515OUC/, /files/ENCFF582CRV/
ENCFF229RRR	ENCSR770WSE	ChIP-seq	breast epithelium	H3K27me3-human		/files/ENCFF148HHK/, /files/ENCFF245VNV/
ENCFF942XTX	ENCSR770WSE	ChIP-seq	breast epithelium	H3K27me3-human		/files/ENCFF148HHK/, /files/ENCFF245VNV/
ENCFF178NFV	ENCSR770WSE	ChIP-seq	breast epithelium	H3K27me3-human		/files/ENCFF148HHK/, /files/ENCFF245VNV/
ENCFF141YPR	ENCSR770WSE	ChIP-seq	breast epithelium	H3K27me3-human		/files/ENCFF148HHK/, /files/ENCFF245VNV/
ENCFF001GCT	ENCSR000DXK	ChIP-seq	bronchial epithelial cell	H3K27me3-human		/files/ENCFF001HXF/
ENCFF001GCU	ENCSR000DXK	ChIP-seq	bronchial epithelial cell	H3K27me3-human		/files/ENCFF001HXF/
ENCFF001ESL	ENCSR000DQL	ChIP-seq	Caco-2	H3K27me3-human		/files/ENCFF001HAM/
ENCFF001ESM	ENCSR000DQL	ChIP-seq	Caco-2	H3K27me3-human		/files/ENCFF001HAM/
ENCFF773MOC	ENCSR864LRY	ChIP-seq	cardiac muscle cell	H3K27me3-human		/files/ENCFF115PHM/, /files/ENCFF342XML/
ENCFF138BHG	ENCSR864LRY	ChIP-seq	cardiac muscle cell	H3K27me3-human		/files/ENCFF115PHM/, /files/ENCFF342XML/
ENCFF667KFU	ENCSR864LRY	ChIP-seq	cardiac muscle cell	H3K27me3-human		/files/ENCFF115PHM/, /files/ENCFF342XML/
ENCFF562HAT	ENCSR864LRY	ChIP-seq	cardiac muscle cell	H3K27me3-human		/files/ENCFF115PHM/, /files/ENCFF342XML/
ENCFF720MIH	ENCSR864LRY	ChIP-seq	cardiac muscle cell	H3K27me3-human		/files/ENCFF064RAZ/, /files/ENCFF564EJZ/
ENCFF944DOY	ENCSR864LRY	ChIP-seq	cardiac muscle cell	H3K27me3-human		/files/ENCFF064RAZ/, /files/ENCFF564EJZ/
ENCFF127BPU	ENCSR080XUB	ChIP-seq	CD14-positive monocyte	H3K27me3-human		/files/ENCFF536TAF/, /files/ENCFF825XKT/
ENCFF001FYR	ENCSR000DWM	ChIP-seq	CD14-positive monocyte	H3K27me3-human		/files/ENCFF001HUV/
ENCFF000CEU	ENCSR000ASK	ChIP-seq	CD14-positive monocyte	H3K27me3-human		/files/ENCFF000CCQ/
ENCFF000CEV	ENCSR000ASK	ChIP-seq	CD14-positive monocyte	H3K27me3-human		/files/ENCFF000CCW/
ENCFF411UVP	ENCSR012KUR	ChIP-seq	CD4-positive, alpha-beta memory T cell	H3K27me3-human		/files/ENCFF121KFB/, /files/ENCFF342ZXR/, /files/ENCFF700UWP/, /files/ENCFF911DBY/
ENCFF991QCC	ENCSR012KUR	ChIP-seq	CD4-positive, alpha-beta memory T cell	H3K27me3-human		/files/ENCFF121KFB/, /files/ENCFF342ZXR/, /files/ENCFF700UWP/, /files/ENCFF911DBY/
ENCFF576BBU	ENCSR012KUR	ChIP-seq	CD4-positive, alpha-beta memory T cell	H3K27me3-human		/files/ENCFF121KFB/, /files/ENCFF342ZXR/, /files/ENCFF700UWP/, /files/ENCFF911DBY/
ENCFF815XHM	ENCSR043SBG	ChIP-seq	CD4-positive, alpha-beta T cell	H3K27me3-human		/files/ENCFF191LCN/, /files/ENCFF234PPL/, /files/ENCFF590DYT/, /files/ENCFF808AHU/
ENCFF062OUN	ENCSR043SBG	ChIP-seq	CD4-positive, alpha-beta T cell	H3K27me3-human		/files/ENCFF191LCN/, /files/ENCFF234PPL/, /files/ENCFF590DYT/, /files/ENCFF808AHU/
ENCFF677XTI	ENCSR043SBG	ChIP-seq	CD4-positive, alpha-beta T cell	H3K27me3-human		/files/ENCFF191LCN/, /files/ENCFF234PPL/, /files/ENCFF590DYT/, /files/ENCFF808AHU/
ENCFF945LOT	ENCSR043SBG	ChIP-seq	CD4-positive, alpha-beta T cell	H3K27me3-human		/files/ENCFF191LCN/, /files/ENCFF234PPL/, /files/ENCFF590DYT/, /files/ENCFF808AHU/
ENCFF241HWP	ENCSR733QOZ	ChIP-seq	CD4-positive, alpha-beta T cell	H3K27me3-human		/files/ENCFF630OOC/, /files/ENCFF874IPA/
ENCFF696HAE	ENCSR733QOZ	ChIP-seq	CD4-positive, alpha-beta T cell	H3K27me3-human		/files/ENCFF630OOC/, /files/ENCFF874IPA/
ENCFF549FJX	ENCSR203GEP	ChIP-seq	CD4-positive, CD25-positive, alpha-beta regulatory T cell	H3K27me3-human		/files/ENCFF144LGB/, /files/ENCFF388OVY/, /files/ENCFF430QBM/, /files/ENCFF907ZAE/
ENCFF615FNW	ENCSR203GEP	ChIP-seq	CD4-positive, CD25-positive, alpha-beta regulatory T cell	H3K27me3-human		/files/ENCFF144LGB/, /files/ENCFF388OVY/, /files/ENCFF430QBM/, /files/ENCFF907ZAE/
ENCFF010QBJ	ENCSR203GEP	ChIP-seq	CD4-positive, CD25-positive, alpha-beta regulatory T cell	H3K27me3-human		/files/ENCFF144LGB/, /files/ENCFF388OVY/, /files/ENCFF430QBM/, /files/ENCFF907ZAE/
ENCFF824PUL	ENCSR203GEP	ChIP-seq	CD4-positive, CD25-positive, alpha-beta regulatory T cell	H3K27me3-human		/files/ENCFF144LGB/, /files/ENCFF388OVY/, /files/ENCFF430QBM/, /files/ENCFF907ZAE/
ENCFF784OKP	ENCSR103GGR	ChIP-seq	CD8-positive, alpha-beta T cell	H3K27me3-human		/files/ENCFF186NYZ/, /files/ENCFF618IFR/, /files/ENCFF647ACK/
ENCFF721EHD	ENCSR103GGR	ChIP-seq	CD8-positive, alpha-beta T cell	H3K27me3-human		/files/ENCFF186NYZ/, /files/ENCFF618IFR/, /files/ENCFF647ACK/
ENCFF921LVS	ENCSR103GGR	ChIP-seq	CD8-positive, alpha-beta T cell	H3K27me3-human		/files/ENCFF186NYZ/, /files/ENCFF618IFR/, /files/ENCFF647ACK/
ENCFF639DCO	ENCSR103GGR	ChIP-seq	CD8-positive, alpha-beta T cell	H3K27me3-human		/files/ENCFF186NYZ/, /files/ENCFF618IFR/, /files/ENCFF647ACK/
ENCFF898FFT	ENCSR311OCP	ChIP-seq	common myeloid progenitor, CD34-positive	H3K27me3-human		/files/ENCFF960NON/
ENCFF376VMQ	ENCSR862NIZ	ChIP-seq	common myeloid progenitor, CD34-positive	H3K27me3-human		/files/ENCFF054LZZ/, /files/ENCFF168STH/, /files/ENCFF175GQQ/, /files/ENCFF606EYK/, /files/ENCFF825IBW/
ENCFF279SSJ	ENCSR862NIZ	ChIP-seq	common myeloid progenitor, CD34-positive	H3K27me3-human		/files/ENCFF054LZZ/, /files/ENCFF168STH/, /files/ENCFF175GQQ/, /files/ENCFF606EYK/, /files/ENCFF825IBW/
ENCFF410VSH	ENCSR862NIZ	ChIP-seq	common myeloid progenitor, CD34-positive	H3K27me3-human		/files/ENCFF054LZZ/, /files/ENCFF168STH/, /files/ENCFF175GQQ/, /files/ENCFF606EYK/, /files/ENCFF825IBW/
ENCFF399TRZ	ENCSR862NIZ	ChIP-seq	common myeloid progenitor, CD34-positive	H3K27me3-human		/files/ENCFF054LZZ/, /files/ENCFF168STH/, /files/ENCFF175GQQ/, /files/ENCFF606EYK/, /files/ENCFF825IBW/
ENCFF962LHH	ENCSR862NIZ	ChIP-seq	common myeloid progenitor, CD34-positive	H3K27me3-human		/files/ENCFF054LZZ/, /files/ENCFF168STH/, /files/ENCFF175GQQ/, /files/ENCFF606EYK/, /files/ENCFF825IBW/
ENCFF282CJY	ENCSR862NIZ	ChIP-seq	common myeloid progenitor, CD34-positive	H3K27me3-human		/files/ENCFF084HEK/
ENCFF685TXL	ENCSR862NIZ	ChIP-seq	common myeloid progenitor, CD34-positive	H3K27me3-human		/files/ENCFF113BMS/
ENCFF821UMN	ENCSR355PUX	ChIP-seq	common myeloid progenitor, CD34-positive	H3K27me3-human		/files/ENCFF416TNH/
ENCFF896SMW	ENCSR458PCE	ChIP-seq	common myeloid progenitor, CD34-positive	H3K27me3-human		/files/ENCFF179EQH/
ENCFF000AQN	ENCSR000ASX	ChIP-seq	DND-41	H3K27me3-human		/files/ENCFF000AOG/
ENCFF438GPS	ENCSR000ASX	ChIP-seq	DND-41	H3K27me3-human		/files/ENCFF000AOF/
ENCFF282GEI	ENCSR000ASX	ChIP-seq	DND-41	H3K27me3-human		/files/ENCFF000AOF/
ENCFF694MDP	ENCSR000ASX	ChIP-seq	DND-41	H3K27me3-human		/files/ENCFF000AOF/
ENCFF369ZPT	ENCSR000ASX	ChIP-seq	DND-41	H3K27me3-human		/files/ENCFF000AOF/
ENCFF002BAL	ENCSR350RYG	ChIP-seq	DOHH2	H3K27me3-human		/files/ENCFF002AYR/
ENCFF002BCE	ENCSR350RYG	ChIP-seq	DOHH2	H3K27me3-human		/files/ENCFF002AXQ/
ENCFF072XFE	ENCSR350RYG	ChIP-seq	DOHH2	H3K27me3-human		/files/ENCFF002AYR/
ENCFF250WGI	ENCSR350RYG	ChIP-seq	DOHH2	H3K27me3-human		/files/ENCFF002AYR/
ENCFF309TML	ENCSR350RYG	ChIP-seq	DOHH2	H3K27me3-human		/files/ENCFF002AXQ/
ENCFF404XXP	ENCSR350RYG	ChIP-seq	DOHH2	H3K27me3-human		/files/ENCFF002AXQ/
ENCFF354TNT	ENCSR690GLT	ChIP-seq	ectodermal cell	H3K27me3-human
ENCFF707SHK	ENCSR690GLT	ChIP-seq	ectodermal cell	H3K27me3-human
ENCFF437ZNY	ENCSR368ZJL	ChIP-seq	effector memory CD4-positive, alpha-beta T cell	H3K27me3-human		/files/ENCFF101IHA/, /files/ENCFF505RHM/, /files/ENCFF719PNH/, /files/ENCFF913WQY/
ENCFF337JLT	ENCSR368ZJL	ChIP-seq	effector memory CD4-positive, alpha-beta T cell	H3K27me3-human		/files/ENCFF101IHA/, /files/ENCFF505RHM/, /files/ENCFF719PNH/, /files/ENCFF913WQY/
ENCFF173ACS	ENCSR368ZJL	ChIP-seq	effector memory CD4-positive, alpha-beta T cell	H3K27me3-human		/files/ENCFF101IHA/, /files/ENCFF505RHM/, /files/ENCFF719PNH/, /files/ENCFF913WQY/
ENCFF085HVZ	ENCSR368ZJL	ChIP-seq	effector memory CD4-positive, alpha-beta T cell	H3K27me3-human		/files/ENCFF101IHA/, /files/ENCFF505RHM/, /files/ENCFF719PNH/, /files/ENCFF913WQY/
ENCFF474PYP	ENCSR273IYV	ChIP-seq	endodermal cell	H3K27me3-human		/files/ENCFF018EDQ/, /files/ENCFF394YVI/, /files/ENCFF861CTR/, /files/ENCFF958RRI/
ENCFF382FIH	ENCSR273IYV	ChIP-seq	endodermal cell	H3K27me3-human		/files/ENCFF018EDQ/, /files/ENCFF394YVI/, /files/ENCFF861CTR/, /files/ENCFF958RRI/
ENCFF643QQK	ENCSR273IYV	ChIP-seq	endodermal cell	H3K27me3-human		/files/ENCFF018EDQ/, /files/ENCFF394YVI/, /files/ENCFF861CTR/, /files/ENCFF958RRI/
ENCFF063WRB	ENCSR273IYV	ChIP-seq	endodermal cell	H3K27me3-human		/files/ENCFF018EDQ/, /files/ENCFF394YVI/, /files/ENCFF861CTR/, /files/ENCFF958RRI/
ENCFF952AMT	ENCSR273IYV	ChIP-seq	endodermal cell	H3K27me3-human		/files/ENCFF018EDQ/, /files/ENCFF394YVI/, /files/ENCFF861CTR/, /files/ENCFF958RRI/
ENCFF192BVZ	ENCSR273IYV	ChIP-seq	endodermal cell	H3K27me3-human		/files/ENCFF109VZH/, /files/ENCFF264VTF/, /files/ENCFF735YED/, /files/ENCFF883QVT/, /files/ENCFF887JHP/
ENCFF146EUQ	ENCSR273IYV	ChIP-seq	endodermal cell	H3K27me3-human		/files/ENCFF109VZH/, /files/ENCFF264VTF/, /files/ENCFF735YED/, /files/ENCFF883QVT/, /files/ENCFF887JHP/
ENCFF071QMJ	ENCSR273IYV	ChIP-seq	endodermal cell	H3K27me3-human		/files/ENCFF109VZH/, /files/ENCFF264VTF/, /files/ENCFF735YED/, /files/ENCFF883QVT/, /files/ENCFF887JHP/
ENCFF012YQR	ENCSR273IYV	ChIP-seq	endodermal cell	H3K27me3-human		/files/ENCFF109VZH/, /files/ENCFF264VTF/, /files/ENCFF735YED/, /files/ENCFF883QVT/, /files/ENCFF887JHP/
ENCFF644DJX	ENCSR273IYV	ChIP-seq	endodermal cell	H3K27me3-human		/files/ENCFF109VZH/, /files/ENCFF264VTF/, /files/ENCFF735YED/, /files/ENCFF883QVT/, /files/ENCFF887JHP/
ENCFF000BSK	ENCSR000AKK	ChIP-seq	endothelial cell of umbilical vein	H3K27me3-human		/files/ENCFF000BQV/
ENCFF000BSR	ENCSR000AKK	ChIP-seq	endothelial cell of umbilical vein	H3K27me3-human		/files/ENCFF000BQW/
ENCFF001FSE	ENCSR000DVO	ChIP-seq	endothelial cell of umbilical vein	H3K27me3-human		/files/ENCFF001HSV/
ENCFF001FSF	ENCSR000DVO	ChIP-seq	endothelial cell of umbilical vein	H3K27me3-human		/files/ENCFF001HSV/
ENCFF668RMT	ENCSR088GXB	ChIP-seq	esophagus	H3K27me3-human		/files/ENCFF342BNF/
ENCFF981SUW	ENCSR641RQV	ChIP-seq	esophagus	H3K27me3-human		/files/ENCFF197TBK/, /files/ENCFF240RBR/, /files/ENCFF851OXO/
ENCFF727JOC	ENCSR177CGN	ChIP-seq	esophagus muscularis mucosa	H3K27me3-human		/files/ENCFF279CHC/, /files/ENCFF433FBI/, /files/ENCFF583LPM/, /files/ENCFF614GOP/
ENCFF471OKC	ENCSR177CGN	ChIP-seq	esophagus muscularis mucosa	H3K27me3-human		/files/ENCFF279CHC/, /files/ENCFF433FBI/, /files/ENCFF583LPM/, /files/ENCFF614GOP/
ENCFF769KKC	ENCSR057BFO	ChIP-seq	esophagus squamous epithelium	H3K27me3-human		/files/ENCFF067KOA/, /files/ENCFF142HVK/, /files/ENCFF145VOM/, /files/ENCFF228AVN/
ENCFF694RXF	ENCSR057BFO	ChIP-seq	esophagus squamous epithelium	H3K27me3-human		/files/ENCFF067KOA/, /files/ENCFF142HVK/, /files/ENCFF145VOM/, /files/ENCFF228AVN/
ENCFF792QAP	ENCSR057BFO	ChIP-seq	esophagus squamous epithelium	H3K27me3-human		/files/ENCFF067KOA/, /files/ENCFF142HVK/, /files/ENCFF145VOM/, /files/ENCFF228AVN/
ENCFF997GUE	ENCSR057BFO	ChIP-seq	esophagus squamous epithelium	H3K27me3-human		/files/ENCFF067KOA/, /files/ENCFF142HVK/, /files/ENCFF145VOM/, /files/ENCFF228AVN/
ENCFF000CKM	ENCSR000APO	ChIP-seq	fibroblast of dermis	H3K27me3-human		/files/ENCFF000CIW/
ENCFF000CKN	ENCSR000APO	ChIP-seq	fibroblast of dermis	H3K27me3-human		/files/ENCFF000CIU/
ENCFF000CRX	ENCSR000AMS	ChIP-seq	fibroblast of lung	H3K27me3-human		/files/ENCFF000CQO/
ENCFF000CSA	ENCSR000AMS	ChIP-seq	fibroblast of lung	H3K27me3-human		/files/ENCFF000CQP/
ENCFF932SYR	ENCSR621FNM	ChIP-seq	foreskin keratinocyte	H3K27me3-human	ENCFF257AUH	/files/ENCFF383MBA/
ENCFF257AUH	ENCSR621FNM	ChIP-seq	foreskin keratinocyte	H3K27me3-human	ENCFF932SYR	/files/ENCFF082MEA/
ENCFF323UHF	ENCSR621FNM	ChIP-seq	foreskin keratinocyte	H3K27me3-human	ENCFF974FKF	/files/ENCFF123SWE/
ENCFF974FKF	ENCSR621FNM	ChIP-seq	foreskin keratinocyte	H3K27me3-human	ENCFF323UHF	/files/ENCFF241GYG/
ENCFF550EGJ	ENCSR201OSX	ChIP-seq	gastrocnemius medialis	H3K27me3-human		/files/ENCFF249UEG/, /files/ENCFF598YFV/, /files/ENCFF691QIG/, /files/ENCFF865BLC/
ENCFF531NRI	ENCSR201OSX	ChIP-seq	gastrocnemius medialis	H3K27me3-human		/files/ENCFF249UEG/, /files/ENCFF598YFV/, /files/ENCFF691QIG/, /files/ENCFF865BLC/
ENCFF636NLM	ENCSR201OSX	ChIP-seq	gastrocnemius medialis	H3K27me3-human		/files/ENCFF249UEG/, /files/ENCFF598YFV/, /files/ENCFF691QIG/, /files/ENCFF865BLC/
ENCFF387ZXK	ENCSR201OSX	ChIP-seq	gastrocnemius medialis	H3K27me3-human		/files/ENCFF249UEG/, /files/ENCFF598YFV/, /files/ENCFF691QIG/, /files/ENCFF865BLC/
ENCFF888MPQ	ENCSR423LXQ	ChIP-seq	gastrocnemius medialis	H3K27me3-human		/files/ENCFF321CPH/, /files/ENCFF360DUF/
ENCFF977XYB	ENCSR423LXQ	ChIP-seq	gastrocnemius medialis	H3K27me3-human		/files/ENCFF321CPH/, /files/ENCFF360DUF/
ENCFF112QPL	ENCSR423LXQ	ChIP-seq	gastrocnemius medialis	H3K27me3-human		/files/ENCFF321CPH/, /files/ENCFF360DUF/
ENCFF528IOQ	ENCSR519WQH	ChIP-seq	gastrocnemius medialis	H3K27me3-human		/files/ENCFF265JXW/, /files/ENCFF297UFN/, /files/ENCFF437OBX/
ENCFF136SMN	ENCSR519WQH	ChIP-seq	gastrocnemius medialis	H3K27me3-human		/files/ENCFF265JXW/, /files/ENCFF297UFN/, /files/ENCFF437OBX/
ENCFF143UPY	ENCSR519WQH	ChIP-seq	gastrocnemius medialis	H3K27me3-human		/files/ENCFF265JXW/, /files/ENCFF297UFN/, /files/ENCFF437OBX/
ENCFF679SJH	ENCSR519WQH	ChIP-seq	gastrocnemius medialis	H3K27me3-human		/files/ENCFF265JXW/, /files/ENCFF297UFN/, /files/ENCFF437OBX/
ENCFF149ARH	ENCSR519WQH	ChIP-seq	gastrocnemius medialis	H3K27me3-human		/files/ENCFF265JXW/, /files/ENCFF297UFN/, /files/ENCFF437OBX/
ENCFF001EUM	ENCSR000DQU	ChIP-seq	GM06990	H3K27me3-human		/files/ENCFF001HBK/
ENCFF001EUN	ENCSR000DQU	ChIP-seq	GM06990	H3K27me3-human		/files/ENCFF001HBK/
ENCFF001EXM	ENCSR000DRX	ChIP-seq	GM12878	H3K27me3-human		/files/ENCFF001HID/
ENCFF001EXO	ENCSR000DRX	ChIP-seq	GM12878	H3K27me3-human		/files/ENCFF001HID/
ENCFF000ASV	ENCSR000AKD	ChIP-seq	GM12878	H3K27me3-human		/files/ENCFF000ARO/
ENCFF000ASW	ENCSR000AKD	ChIP-seq	GM12878	H3K27me3-human
ENCFF000ASZ	ENCSR000AKD	ChIP-seq	GM12878	H3K27me3-human		/files/ENCFF000ARK/
ENCFF465ZZJ	ENCSR866KFY	ChIP-seq	GM23248	H3K27me3-human	ENCFF437WFD
ENCFF344EFX	ENCSR866KFY	ChIP-seq	GM23248	H3K27me3-human	ENCFF789TAO
ENCFF437WFD	ENCSR866KFY	ChIP-seq	GM23248	H3K27me3-human	ENCFF465ZZJ
ENCFF380NLA	ENCSR866KFY	ChIP-seq	GM23248	H3K27me3-human		/files/ENCFF105BSH/, /files/ENCFF283SSQ/, /files/ENCFF377FRL/, /files/ENCFF601FJT/
ENCFF459KAE	ENCSR866KFY	ChIP-seq	GM23248	H3K27me3-human	ENCFF301XIP
ENCFF143XTU	ENCSR866KFY	ChIP-seq	GM23248	H3K27me3-human	ENCFF282HVQ
ENCFF789TAO	ENCSR866KFY	ChIP-seq	GM23248	H3K27me3-human	ENCFF344EFX
ENCFF282HVQ	ENCSR866KFY	ChIP-seq	GM23248	H3K27me3-human	ENCFF143XTU
ENCFF301XIP	ENCSR866KFY	ChIP-seq	GM23248	H3K27me3-human	ENCFF459KAE
ENCFF773FIB	ENCSR866KFY	ChIP-seq	GM23248	H3K27me3-human		/files/ENCFF274RNW/, /files/ENCFF460JSA/, /files/ENCFF569WIS/, /files/ENCFF780VKF/, /files/ENCFF888OQB/
ENCFF630ATC	ENCSR386RIJ	ChIP-seq	GM23338	H3K27me3-human	ENCFF546IAB	/files/ENCFF267XUN/
ENCFF435CKH	ENCSR386RIJ	ChIP-seq	GM23338	H3K27me3-human	ENCFF333GLL	/files/ENCFF087KQG/
ENCFF333GLL	ENCSR386RIJ	ChIP-seq	GM23338	H3K27me3-human	ENCFF435CKH	/files/ENCFF010AGB/
ENCFF546IAB	ENCSR386RIJ	ChIP-seq	GM23338	H3K27me3-human	ENCFF630ATC	/files/ENCFF273UTA/
ENCFF747LRR	ENCSR386RIJ	ChIP-seq	GM23338	H3K27me3-human		/files/ENCFF267XUN/
ENCFF729AZK	ENCSR386RIJ	ChIP-seq	GM23338	H3K27me3-human		/files/ENCFF267XUN/
ENCFF539PKS	ENCSR216OGD	ChIP-seq	H1-hESC	H3K27me3-human		/files/ENCFF634CSE/
ENCFF374VEK	ENCSR216OGD	ChIP-seq	H1-hESC	H3K27me3-human		/files/ENCFF634CSE/
ENCFF722IIA	ENCSR928HYM	ChIP-seq	H1-hESC	H3K27me3-human		/files/ENCFF051RXP/, /files/ENCFF176RJQ/
ENCFF137PVL	ENCSR928HYM	ChIP-seq	H1-hESC	H3K27me3-human		/files/ENCFF051RXP/, /files/ENCFF176RJQ/
ENCFF171DUV	ENCSR928HYM	ChIP-seq	H1-hESC	H3K27me3-human		/files/ENCFF126XLK/
ENCFF478FWQ	ENCSR186OBR	ChIP-seq	H1-hESC	H3K27me3-human		/files/ENCFF126XLK/
ENCFF092MNN	ENCSR186OBR	ChIP-seq	H1-hESC	H3K27me3-human		/files/ENCFF051RXP/, /files/ENCFF176RJQ/
ENCFF908DYY	ENCSR186OBR	ChIP-seq	H1-hESC	H3K27me3-human		/files/ENCFF051RXP/, /files/ENCFF176RJQ/
ENCFF012CJX	ENCSR186OBR	ChIP-seq	H1-hESC	H3K27me3-human		/files/ENCFF051RXP/, /files/ENCFF176RJQ/
ENCFF638SCC	ENCSR186OBR	ChIP-seq	H1-hESC	H3K27me3-human		/files/ENCFF051RXP/, /files/ENCFF176RJQ/
ENCFF092CMH	ENCSR687FDK	ChIP-seq	H1-hESC	H3K27me3-human		/files/ENCFF422GYG/, /files/ENCFF451EVC/
ENCFF717YEM	ENCSR687FDK	ChIP-seq	H1-hESC	H3K27me3-human		/files/ENCFF422GYG/, /files/ENCFF451EVC/
ENCFF000AWX	ENCSR000ALU	ChIP-seq	H1-hESC	H3K27me3-human		/files/ENCFF036EGF/, /files/ENCFF191QXK/
ENCFF000AWY	ENCSR000ALU	ChIP-seq	H1-hESC	H3K27me3-human		/files/ENCFF064XIS/, /files/ENCFF138KKQ/, /files/ENCFF145GCJ/, /files/ENCFF303YPV/, /files/ENCFF368CYL/, /files/ENCFF393KUX/, /files/ENCFF472QMD/, /files/ENCFF508ZFI/, /files/ENCFF635VQA/, /files/ENCFF659UFR/, /files/ENCFF763DAQ/
ENCFF001FCJ	ENCSR000DST	ChIP-seq	H7-hESC	H3K27me3-human		/files/ENCFF001FFI/
ENCFF001FCK	ENCSR000DST	ChIP-seq	H7-hESC	H3K27me3-human		/files/ENCFF001FFI/
ENCFF212TLT	ENCSR792GCH	ChIP-seq	H9	H3K27me3-human		/files/ENCFF416GCS/
ENCFF884SZD	ENCSR792GCH	ChIP-seq	H9	H3K27me3-human		/files/ENCFF487VQV/
ENCFF851YMW	ENCSR810BDB	ChIP-seq	HCT116	H3K27me3-human		/files/ENCFF413RQG/
ENCFF281SBT	ENCSR810BDB	ChIP-seq	HCT116	H3K27me3-human	ENCFF124GII	/files/ENCFF048ZOQ/, /files/ENCFF796ERZ/, /files/ENCFF957PGR/
ENCFF124GII	ENCSR810BDB	ChIP-seq	HCT116	H3K27me3-human	ENCFF281SBT	/files/ENCFF048ZOQ/, /files/ENCFF827YXC/
ENCFF970MCA	ENCSR281JXC	ChIP-seq	heart	H3K27me3-human		/files/ENCFF358ZQU/
ENCFF434IBK	ENCSR988JLN	ChIP-seq	heart left ventricle	H3K27me3-human		/files/ENCFF228LJG/, /files/ENCFF307LWZ/, /files/ENCFF980IWS/, /files/ENCFF993UPA/
ENCFF635NDK	ENCSR988JLN	ChIP-seq	heart left ventricle	H3K27me3-human		/files/ENCFF228LJG/, /files/ENCFF307LWZ/, /files/ENCFF980IWS/, /files/ENCFF993UPA/
ENCFF215PPA	ENCSR988JLN	ChIP-seq	heart left ventricle	H3K27me3-human		/files/ENCFF228LJG/, /files/ENCFF307LWZ/, /files/ENCFF980IWS/, /files/ENCFF993UPA/
ENCFF338SUU	ENCSR988JLN	ChIP-seq	heart left ventricle	H3K27me3-human		/files/ENCFF228LJG/, /files/ENCFF307LWZ/, /files/ENCFF980IWS/, /files/ENCFF993UPA/
ENCFF285FHY	ENCSR988JLN	ChIP-seq	heart left ventricle	H3K27me3-human		/files/ENCFF228LJG/, /files/ENCFF307LWZ/, /files/ENCFF980IWS/, /files/ENCFF993UPA/
ENCFF350JUT	ENCSR988JLN	ChIP-seq	heart left ventricle	H3K27me3-human		/files/ENCFF228LJG/, /files/ENCFF307LWZ/, /files/ENCFF980IWS/, /files/ENCFF993UPA/
ENCFF314QFO	ENCSR109RDK	ChIP-seq	heart left ventricle	H3K27me3-human		/files/ENCFF434FMH/
ENCFF862HOP	ENCSR503YOF	ChIP-seq	heart left ventricle	H3K27me3-human		/files/ENCFF057IKR/
ENCFF815LQQ	ENCSR068CQX	ChIP-seq	heart right ventricle	H3K27me3-human		/files/ENCFF108OEG/
ENCFF985JKX	ENCSR676LPF	ChIP-seq	heart right ventricle	H3K27me3-human		/files/ENCFF150YLW/, /files/ENCFF980SCI/
ENCFF001FKI	ENCSR000DTY	ChIP-seq	HeLa-S3	H3K27me3-human		/files/ENCFF001HNS/
ENCFF001FKM	ENCSR000DTY	ChIP-seq	HeLa-S3	H3K27me3-human		/files/ENCFF001HNS/
ENCFF000BCE	ENCSR000APB	ChIP-seq	HeLa-S3	H3K27me3-human		/files/ENCFF000BAU/
ENCFF000BCI	ENCSR000APB	ChIP-seq	HeLa-S3	H3K27me3-human		/files/ENCFF000BAO/
ENCFF944QYP	ENCSR637RLN	ChIP-seq	hepatocyte	H3K27me3-human		/files/ENCFF207NLW/, /files/ENCFF253BJA/, /files/ENCFF549ALF/
ENCFF730TKN	ENCSR637RLN	ChIP-seq	hepatocyte	H3K27me3-human		/files/ENCFF280YFB/, /files/ENCFF600AGN/
ENCFF951QVB	ENCSR637RLN	ChIP-seq	hepatocyte	H3K27me3-human		/files/ENCFF280YFB/, /files/ENCFF600AGN/
ENCFF001FLQ	ENCSR000DUE	ChIP-seq	HepG2	H3K27me3-human		/files/ENCFF001HOD/
ENCFF001FLT	ENCSR000DUE	ChIP-seq	HepG2	H3K27me3-human		/files/ENCFF001HOD/
ENCFF000BFR	ENCSR000AOL	ChIP-seq	HepG2	H3K27me3-human		/files/ENCFF356QYZ/, /files/ENCFF369RYY/, /files/ENCFF608CWZ/, /files/ENCFF653JWL/, /files/ENCFF854ELY/, /files/ENCFF881CNC/
ENCFF000BFU	ENCSR000AOL	ChIP-seq	HepG2	H3K27me3-human		/files/ENCFF066LYG/, /files/ENCFF162ADN/, /files/ENCFF474ZPM/, /files/ENCFF642ZJC/
ENCFF090UYV	ENCSR262NQD	ChIP-seq	HUES48	H3K27me3-human		/files/ENCFF693RXC/
ENCFF815LPM	ENCSR262NQD	ChIP-seq	HUES48	H3K27me3-human		/files/ENCFF394NUE/
ENCFF867VQO	ENCSR410GUN	ChIP-seq	HUES6	H3K27me3-human		/files/ENCFF197MRK/
ENCFF221NKJ	ENCSR410GUN	ChIP-seq	HUES6	H3K27me3-human		/files/ENCFF082CWZ/
ENCFF834DXB	ENCSR634MAK	ChIP-seq	HUES64	H3K27me3-human		/files/ENCFF902MPL/
ENCFF983KWQ	ENCSR634MAK	ChIP-seq	HUES64	H3K27me3-human		/files/ENCFF511FII/
ENCFF930UWF	ENCSR431UUY	ChIP-seq	IMR-90	H3K27me3-human		/files/ENCFF272HWA/, /files/ENCFF740CFC/, /files/ENCFF855STX/, /files/ENCFF956KYS/
ENCFF486NAQ	ENCSR431UUY	ChIP-seq	IMR-90	H3K27me3-human		/files/ENCFF272HWA/, /files/ENCFF740CFC/, /files/ENCFF855STX/, /files/ENCFF956KYS/
ENCFF900TAE	ENCSR431UUY	ChIP-seq	IMR-90	H3K27me3-human		/files/ENCFF272HWA/, /files/ENCFF740CFC/, /files/ENCFF855STX/, /files/ENCFF956KYS/
ENCFF711HPS	ENCSR431UUY	ChIP-seq	IMR-90	H3K27me3-human		/files/ENCFF272HWA/, /files/ENCFF740CFC/, /files/ENCFF855STX/, /files/ENCFF956KYS/
ENCFF756OBX	ENCSR431UUY	ChIP-seq	IMR-90	H3K27me3-human		/files/ENCFF484LKZ/
ENCFF615XDP	ENCSR431UUY	ChIP-seq	IMR-90	H3K27me3-human		/files/ENCFF484LKZ/
ENCFF991TGR	ENCSR100PNV	ChIP-seq	iPS DF 19.11	H3K27me3-human		/files/ENCFF631YST/
ENCFF698SDX	ENCSR100PNV	ChIP-seq	iPS DF 19.11	H3K27me3-human		/files/ENCFF584ZBK/
ENCFF784ZRB	ENCSR916MHZ	ChIP-seq	iPS DF 6.9	H3K27me3-human		/files/ENCFF145XRU/
ENCFF938NDF	ENCSR916MHZ	ChIP-seq	iPS DF 6.9	H3K27me3-human		/files/ENCFF217MRH/
ENCFF609YAN	ENCSR581YZL	ChIP-seq	iPS-15b	H3K27me3-human		/files/ENCFF624LOP/
ENCFF829MYK	ENCSR743JIT	ChIP-seq	iPS-18a	H3K27me3-human		/files/ENCFF054AIM/, /files/ENCFF732BVW/, /files/ENCFF802ZZZ/, /files/ENCFF965SVG/
ENCFF013QJH	ENCSR743JIT	ChIP-seq	iPS-18a	H3K27me3-human		/files/ENCFF054AIM/, /files/ENCFF732BVW/, /files/ENCFF802ZZZ/, /files/ENCFF965SVG/
ENCFF388MUN	ENCSR743JIT	ChIP-seq	iPS-18a	H3K27me3-human		/files/ENCFF054AIM/, /files/ENCFF732BVW/, /files/ENCFF802ZZZ/, /files/ENCFF965SVG/
ENCFF484YBP	ENCSR743JIT	ChIP-seq	iPS-18a	H3K27me3-human		/files/ENCFF054AIM/, /files/ENCFF732BVW/, /files/ENCFF802ZZZ/, /files/ENCFF965SVG/
ENCFF093OXO	ENCSR352UID	ChIP-seq	iPS-20b	H3K27me3-human		/files/ENCFF237VUT/, /files/ENCFF253VBF/, /files/ENCFF504XJQ/, /files/ENCFF938DKT/
ENCFF907NCS	ENCSR352UID	ChIP-seq	iPS-20b	H3K27me3-human		/files/ENCFF237VUT/, /files/ENCFF253VBF/, /files/ENCFF504XJQ/, /files/ENCFF938DKT/
ENCFF732YHK	ENCSR352UID	ChIP-seq	iPS-20b	H3K27me3-human		/files/ENCFF237VUT/, /files/ENCFF253VBF/, /files/ENCFF504XJQ/, /files/ENCFF938DKT/
ENCFF947OFX	ENCSR352UID	ChIP-seq	iPS-20b	H3K27me3-human		/files/ENCFF237VUT/, /files/ENCFF253VBF/, /files/ENCFF504XJQ/, /files/ENCFF938DKT/
ENCFF039GQF	ENCSR352UID	ChIP-seq	iPS-20b	H3K27me3-human		/files/ENCFF556KQJ/
ENCFF000BXN	ENCSR000AKQ	ChIP-seq	K562	H3K27me3-human		/files/ENCFF000BWK/
ENCFF000BXP	ENCSR000AKQ	ChIP-seq	K562	H3K27me3-human		/files/ENCFF000BWK/
ENCFF000VDN	ENCSR000EWB	ChIP-seq	K562	H3K27me3-human		/files/ENCFF000VEK/
ENCFF000VDP	ENCSR000EWB	ChIP-seq	K562	H3K27me3-human		/files/ENCFF000VEK/
ENCFF002AVG	ENCSR963HAR	ChIP-seq	Karpas-422	H3K27me3-human		/files/ENCFF353BJM/, /files/ENCFF595IMS/, /files/ENCFF699FIQ/
ENCFF002AYQ	ENCSR963HAR	ChIP-seq	Karpas-422	H3K27me3-human		/files/ENCFF002AXD/
ENCFF002ATX	ENCSR963HAR	ChIP-seq	Karpas-422	H3K27me3-human		/files/ENCFF002AXD/
ENCFF002AZK	ENCSR963HAR	ChIP-seq	Karpas-422	H3K27me3-human		/files/ENCFF002AXD/
ENCFF246LDW	ENCSR963HAR	ChIP-seq	Karpas-422	H3K27me3-human		/files/ENCFF353BJM/, /files/ENCFF595IMS/, /files/ENCFF699FIQ/
ENCFF608HTP	ENCSR963HAR	ChIP-seq	Karpas-422	H3K27me3-human		/files/ENCFF353BJM/, /files/ENCFF595IMS/, /files/ENCFF699FIQ/
ENCFF825OTF	ENCSR963HAR	ChIP-seq	Karpas-422	H3K27me3-human		/files/ENCFF002AXD/
ENCFF385XII	ENCSR963HAR	ChIP-seq	Karpas-422	H3K27me3-human		/files/ENCFF002AXD/
ENCFF000CNO	ENCSR000ALL	ChIP-seq	keratinocyte	H3K27me3-human		/files/ENCFF000CMD/
ENCFF000CNP	ENCSR000ALL	ChIP-seq	keratinocyte	H3K27me3-human		/files/ENCFF000CMD/
ENCFF000CNX	ENCSR000ALL	ChIP-seq	keratinocyte	H3K27me3-human		/files/ENCFF000CMD/
ENCFF001FZZ	ENCSR000DWU	ChIP-seq	keratinocyte	H3K27me3-human		/files/ENCFF001HVV/
ENCFF001GAJ	ENCSR000DWU	ChIP-seq	keratinocyte	H3K27me3-human		/files/ENCFF001HVV/
ENCFF061BKM	ENCSR761KZV	ChIP-seq	kidney	H3K27me3-human		/files/ENCFF170NLP/, /files/ENCFF252BMX/, /files/ENCFF688QCH/, /files/ENCFF834XAC/
ENCFF001FQG	ENCSR000DVF	ChIP-seq	kidney epithelial cell	H3K27me3-human		/files/ENCFF001HRU/
ENCFF001FQT	ENCSR000DVF	ChIP-seq	kidney epithelial cell	H3K27me3-human		/files/ENCFF001HRU/
ENCFF451VPP	ENCSR474VGQ	ChIP-seq	KMS-11	H3K27me3-human		/files/ENCFF303RYF/, /files/ENCFF324AOR/, /files/ENCFF337HED/
ENCFF199JVE	ENCSR474VGQ	ChIP-seq	KMS-11	H3K27me3-human	ENCFF133WUU	/files/ENCFF130NIU/, /files/ENCFF218VYP/, /files/ENCFF411REJ/
ENCFF133WUU	ENCSR474VGQ	ChIP-seq	KMS-11	H3K27me3-human	ENCFF199JVE	/files/ENCFF204TNH/
ENCFF251BLW	ENCSR157FDN	ChIP-seq	large intestine	H3K27me3-human		/files/ENCFF335YMI/, /files/ENCFF595NUI/
ENCFF467INW	ENCSR157FDN	ChIP-seq	large intestine	H3K27me3-human		/files/ENCFF335YMI/, /files/ENCFF595NUI/
ENCFF946CMS	ENCSR157FDN	ChIP-seq	large intestine	H3K27me3-human		/files/ENCFF335YMI/, /files/ENCFF595NUI/
ENCFF613PQE	ENCSR157FDN	ChIP-seq	large intestine	H3K27me3-human		/files/ENCFF335YMI/, /files/ENCFF595NUI/
ENCFF526GZR	ENCSR666FYM	ChIP-seq	liver	H3K27me3-human		/files/ENCFF758OHN/
ENCFF002AVU	ENCSR183CQK	ChIP-seq	Loucy	H3K27me3-human		/files/ENCFF630WNF/, /files/ENCFF802ZSZ/, /files/ENCFF965KVJ/
ENCFF590CFV	ENCSR183CQK	ChIP-seq	Loucy	H3K27me3-human		/files/ENCFF418LZN/, /files/ENCFF706DCA/, /files/ENCFF753ZNI/, /files/ENCFF775ENL/
ENCFF094MAV	ENCSR183CQK	ChIP-seq	Loucy	H3K27me3-human		/files/ENCFF418LZN/, /files/ENCFF706DCA/, /files/ENCFF753ZNI/, /files/ENCFF775ENL/
ENCFF710HST	ENCSR727VOB	ChIP-seq	lung	H3K27me3-human		/files/ENCFF008NYP/, /files/ENCFF687JWK/
ENCFF335GBB	ENCSR204NFO	ChIP-seq	lung	H3K27me3-human		/files/ENCFF415KFB/
ENCFF492QUD	ENCSR111KKC	ChIP-seq	lung	H3K27me3-human		/files/ENCFF388BUX/
ENCFF000BIR	ENCSR000ALX	ChIP-seq	mammary epithelial cell	H3K27me3-human		/files/ENCFF000BHE/, /files/ENCFF556RIX/, /files/ENCFF749GHL/, /files/ENCFF788YKS/, /files/ENCFF913IHA/
ENCFF000BIT	ENCSR000ALX	ChIP-seq	mammary epithelial cell	H3K27me3-human		/files/ENCFF000BHF/, /files/ENCFF152UJF/, /files/ENCFF702WJD/
ENCFF001FOE	ENCSR000DUT	ChIP-seq	mammary epithelial cell	H3K27me3-human		/files/ENCFF001HPU/
ENCFF250WAH	ENCSR761DLU	ChIP-seq	MCF-7	H3K27me3-human		/files/ENCFF318ZNB/, /files/ENCFF640MKX/
ENCFF023EPH	ENCSR761DLU	ChIP-seq	MCF-7	H3K27me3-human		/files/ENCFF222VRH/, /files/ENCFF595BTS/
ENCFF134NCG	ENCSR761DLU	ChIP-seq	MCF-7	H3K27me3-human		/files/ENCFF222VRH/, /files/ENCFF595BTS/
ENCFF738ERP	ENCSR761DLU	ChIP-seq	MCF-7	H3K27me3-human		/files/ENCFF222VRH/, /files/ENCFF595BTS/
ENCFF000VFU	ENCSR000EWP	ChIP-seq	MCF-7	H3K27me3-human		/files/ENCFF000VHL/
ENCFF000VFW	ENCSR000EWP	ChIP-seq	MCF-7	H3K27me3-human		/files/ENCFF000VHM/
ENCFF000VFY	ENCSR000EWP	ChIP-seq	MCF-7	H3K27me3-human		/files/ENCFF000VHM/
ENCFF515WSV	ENCSR832JVP	ChIP-seq	mesenchymal stem cell	H3K27me3-human		/files/ENCFF867XIS/
ENCFF942BAM	ENCSR832JVP	ChIP-seq	mesenchymal stem cell	H3K27me3-human		/files/ENCFF317PIV/
ENCFF630UBR	ENCSR405AXO	ChIP-seq	mesendoderm	H3K27me3-human		/files/ENCFF250CGU/
ENCFF900YTA	ENCSR405AXO	ChIP-seq	mesendoderm	H3K27me3-human		/files/ENCFF295BES/
ENCFF011WUN	ENCSR405AXO	ChIP-seq	mesendoderm	H3K27me3-human		/files/ENCFF295BES/
ENCFF553XHZ	ENCSR404LJZ	ChIP-seq	MM.1S	H3K27me3-human		/files/ENCFF169TIB/, /files/ENCFF630PTQ/
ENCFF708OIN	ENCSR404LJZ	ChIP-seq	MM.1S	H3K27me3-human		/files/ENCFF169TIB/, /files/ENCFF630PTQ/
ENCFF425JDD	ENCSR404LJZ	ChIP-seq	MM.1S	H3K27me3-human		/files/ENCFF137UFY/
ENCFF000VKC	ENCSR000EXW	ChIP-seq	mononuclear cell	H3K27me3-human		/files/ENCFF000VKM/, /files/ENCFF000VKN/
ENCFF000VKE	ENCSR000EXW	ChIP-seq	mononuclear cell	H3K27me3-human		/files/ENCFF000VKM/, /files/ENCFF000VKN/
ENCFF627UJY	ENCSR954ZUG	ChIP-seq	muscle of leg	H3K27me3-human		/files/ENCFF666WRT/
ENCFF463WZX	ENCSR954ZUG	ChIP-seq	muscle of leg	H3K27me3-human		/files/ENCFF666WRT/
ENCFF571MYV	ENCSR954ZUG	ChIP-seq	muscle of leg	H3K27me3-human		/files/ENCFF666WRT/
ENCFF773EBQ	ENCSR686PTV	ChIP-seq	muscle of trunk	H3K27me3-human		/files/ENCFF173CNB/, /files/ENCFF260WWT/, /files/ENCFF385YRR/
ENCFF649GBU	ENCSR686PTV	ChIP-seq	muscle of trunk	H3K27me3-human		/files/ENCFF173CNB/, /files/ENCFF260WWT/, /files/ENCFF385YRR/
ENCFF000BPB	ENCSR000ATI	ChIP-seq	myotube	H3K27me3-human		/files/ENCFF000BNO/
ENCFF000BPC	ENCSR000ATI	ChIP-seq	myotube	H3K27me3-human		/files/ENCFF000BNR/
ENCFF172DNR	ENCSR637IOH	ChIP-seq	naive thymus-derived CD4-positive, alpha-beta T cell	H3K27me3-human		/files/ENCFF029VZG/, /files/ENCFF425MWD/, /files/ENCFF588ZXC/, /files/ENCFF851CEK/
ENCFF183NLS	ENCSR637IOH	ChIP-seq	naive thymus-derived CD4-positive, alpha-beta T cell	H3K27me3-human		/files/ENCFF029VZG/, /files/ENCFF425MWD/, /files/ENCFF588ZXC/, /files/ENCFF851CEK/
ENCFF196VTT	ENCSR637IOH	ChIP-seq	naive thymus-derived CD4-positive, alpha-beta T cell	H3K27me3-human		/files/ENCFF029VZG/, /files/ENCFF425MWD/, /files/ENCFF588ZXC/, /files/ENCFF851CEK/
ENCFF509MTV	ENCSR637IOH	ChIP-seq	naive thymus-derived CD4-positive, alpha-beta T cell	H3K27me3-human		/files/ENCFF029VZG/, /files/ENCFF425MWD/, /files/ENCFF588ZXC/, /files/ENCFF851CEK/
ENCFF250OQB	ENCSR939JZW	ChIP-seq	natural killer cell	H3K27me3-human		/files/ENCFF759TWG/, /files/ENCFF948YKM/
ENCFF755EVG	ENCSR939JZW	ChIP-seq	natural killer cell	H3K27me3-human		/files/ENCFF759TWG/, /files/ENCFF948YKM/
ENCFF002AUY	ENCSR654VRX	ChIP-seq	neural cell	H3K27me3-human		/files/ENCFF900DXM/, /files/ENCFF949QOX/
ENCFF002BBD	ENCSR654VRX	ChIP-seq	neural cell	H3K27me3-human		/files/ENCFF286QYQ/, /files/ENCFF472ADY/, /files/ENCFF686JJA/, /files/ENCFF688OXR/, /files/ENCFF746RWX/, /files/ENCFF895MOG/
ENCFF731UMJ	ENCSR139PIA	ChIP-seq	neural progenitor cell	H3K27me3-human		/files/ENCFF082OUX/, /files/ENCFF158HCZ/, /files/ENCFF533XEQ/, /files/ENCFF679GQT/, /files/ENCFF682DEF/
ENCFF594FRP	ENCSR139PIA	ChIP-seq	neural progenitor cell	H3K27me3-human		/files/ENCFF206YPV/, /files/ENCFF835QIF/
ENCFF274TFF	ENCSR139PIA	ChIP-seq	neural progenitor cell	H3K27me3-human		/files/ENCFF206YPV/, /files/ENCFF835QIF/
ENCFF947DAT	ENCSR694LBI	ChIP-seq	neural stem progenitor cell	H3K27me3-human		/files/ENCFF591SDP/
ENCFF412OJC	ENCSR694LBI	ChIP-seq	neural stem progenitor cell	H3K27me3-human		/files/ENCFF176PQX/
ENCFF966JJN	ENCSR692CTK	ChIP-seq	neural stem progenitor cell	H3K27me3-human		/files/ENCFF176PQX/
ENCFF711OHT	ENCSR692CTK	ChIP-seq	neural stem progenitor cell	H3K27me3-human		/files/ENCFF176PQX/
ENCFF738UGH	ENCSR550XZG	ChIP-seq	neural stem progenitor cell	H3K27me3-human		/files/ENCFF516KXU/
ENCFF041KJX	ENCSR550XZG	ChIP-seq	neural stem progenitor cell	H3K27me3-human		/files/ENCFF318FCD/
ENCFF720AIO	ENCSR688OUZ	ChIP-seq	neuron	H3K27me3-human		/files/ENCFF197CBU/, /files/ENCFF263EIQ/
ENCFF947ZZB	ENCSR254XTB	ChIP-seq	neutrophil	H3K27me3-human		/files/ENCFF339IWR/, /files/ENCFF490ENT/
ENCFF530OIU	ENCSR058FCG	ChIP-seq	neutrophil	H3K27me3-human		/files/ENCFF170LRD/, /files/ENCFF410DXF/, /files/ENCFF485UYV/, /files/ENCFF784DBC/
ENCFF723XMO	ENCSR058FCG	ChIP-seq	neutrophil	H3K27me3-human		/files/ENCFF170LRD/, /files/ENCFF410DXF/, /files/ENCFF485UYV/, /files/ENCFF784DBC/
ENCFF180LSK	ENCSR058FCG	ChIP-seq	neutrophil	H3K27me3-human		/files/ENCFF170LRD/, /files/ENCFF410DXF/, /files/ENCFF485UYV/, /files/ENCFF784DBC/
ENCFF208ERY	ENCSR058FCG	ChIP-seq	neutrophil	H3K27me3-human		/files/ENCFF170LRD/, /files/ENCFF410DXF/, /files/ENCFF485UYV/, /files/ENCFF784DBC/
ENCFF997KGX	ENCSR058FCG	ChIP-seq	neutrophil	H3K27me3-human		/files/ENCFF036GMX/, /files/ENCFF184GOD/, /files/ENCFF587HMQ/, /files/ENCFF787SDP/
ENCFF854JBH	ENCSR058FCG	ChIP-seq	neutrophil	H3K27me3-human		/files/ENCFF036GMX/, /files/ENCFF184GOD/, /files/ENCFF587HMQ/, /files/ENCFF787SDP/
ENCFF530NZG	ENCSR058FCG	ChIP-seq	neutrophil	H3K27me3-human		/files/ENCFF036GMX/, /files/ENCFF184GOD/, /files/ENCFF587HMQ/, /files/ENCFF787SDP/
ENCFF271IHZ	ENCSR058FCG	ChIP-seq	neutrophil	H3K27me3-human		/files/ENCFF036GMX/, /files/ENCFF184GOD/, /files/ENCFF587HMQ/, /files/ENCFF787SDP/
ENCFF000VHS	ENCSR000EXE	ChIP-seq	NT2/D1	H3K27me3-human		/files/ENCFF000VJV/
ENCFF000VHU	ENCSR000EXE	ChIP-seq	NT2/D1	H3K27me3-human		/files/ENCFF000VJV/
ENCFF002BBK	ENCSR859JNA	ChIP-seq	OCI-LY1	H3K27me3-human		/files/ENCFF002BBQ/
ENCFF637NPE	ENCSR859JNA	ChIP-seq	OCI-LY1	H3K27me3-human		/files/ENCFF002BBC/, /files/ENCFF536ZKX/, /files/ENCFF788ZCC/
ENCFF002AUD	ENCSR867TPP	ChIP-seq	OCI-LY3	H3K27me3-human		/files/ENCFF228EQX/, /files/ENCFF475WXS/, /files/ENCFF489HIX/, /files/ENCFF890HQY/
ENCFF002BCC	ENCSR867TPP	ChIP-seq	OCI-LY3	H3K27me3-human		/files/ENCFF093MCZ/
ENCFF611MCK	ENCSR867TPP	ChIP-seq	OCI-LY3	H3K27me3-human		/files/ENCFF093MCZ/
ENCFF424BOE	ENCSR867TPP	ChIP-seq	OCI-LY3	H3K27me3-human		/files/ENCFF228EQX/, /files/ENCFF475WXS/, /files/ENCFF489HIX/, /files/ENCFF890HQY/
ENCFF969JAR	ENCSR867TPP	ChIP-seq	OCI-LY3	H3K27me3-human		/files/ENCFF093MCZ/
ENCFF572GCB	ENCSR867TPP	ChIP-seq	OCI-LY3	H3K27me3-human		/files/ENCFF228EQX/, /files/ENCFF475WXS/, /files/ENCFF489HIX/, /files/ENCFF890HQY/
ENCFF000CUA	ENCSR000AQS	ChIP-seq	osteoblast	H3K27me3-human		/files/ENCFF000CUZ/
ENCFF000CUF	ENCSR000AQS	ChIP-seq	osteoblast	H3K27me3-human		/files/ENCFF000CVB/
ENCFF952BWW	ENCSR037SNV	ChIP-seq	ovary	H3K27me3-human		/files/ENCFF167BJI/
ENCFF002AAI	ENCSR000FCO	ChIP-seq	Panc1	H3K27me3-human		/files/ENCFF000VJK/
ENCFF002AAJ	ENCSR000FCO	ChIP-seq	Panc1	H3K27me3-human		/files/ENCFF000VJK/
ENCFF832FDW	ENCSR186QKH	ChIP-seq	pancreas	H3K27me3-human		/files/ENCFF827WPA/
ENCFF577ZCY	ENCSR486NDF	ChIP-seq	pancreas	H3K27me3-human		/files/ENCFF174XJR/
ENCFF467EOP	ENCSR486NDF	ChIP-seq	pancreas	H3K27me3-human		/files/ENCFF174XJR/
ENCFF281ZEA	ENCSR881TWJ	ChIP-seq	PC-3	H3K27me3-human		/files/ENCFF349YSG/, /files/ENCFF775RGK/, /files/ENCFF829PCB/
ENCFF299BLB	ENCSR881TWJ	ChIP-seq	PC-3	H3K27me3-human		/files/ENCFF799XPQ/
ENCFF454VSX	ENCSR881TWJ	ChIP-seq	PC-3	H3K27me3-human		/files/ENCFF349YSG/, /files/ENCFF775RGK/, /files/ENCFF829PCB/
ENCFF695YQQ	ENCSR881TWJ	ChIP-seq	PC-3	H3K27me3-human		/files/ENCFF349YSG/, /files/ENCFF775RGK/, /files/ENCFF829PCB/
ENCFF315RTV	ENCSR726LZG	ChIP-seq	PC-9	H3K27me3-human	ENCFF898PUQ	/files/ENCFF272GOE/, /files/ENCFF486LTO/, /files/ENCFF665BBC/, /files/ENCFF830CTU/
ENCFF898PUQ	ENCSR726LZG	ChIP-seq	PC-9	H3K27me3-human	ENCFF315RTV	/files/ENCFF163PYU/, /files/ENCFF522PVI/, /files/ENCFF639RMG/, /files/ENCFF716YLE/
ENCFF887WTL	ENCSR726LZG	ChIP-seq	PC-9	H3K27me3-human		/files/ENCFF057DOL/, /files/ENCFF243MZN/, /files/ENCFF452ROQ/, /files/ENCFF527WMD/, /files/ENCFF584YEG/
ENCFF883PUA	ENCSR726LZG	ChIP-seq	PC-9	H3K27me3-human	ENCFF967DLA
ENCFF967DLA	ENCSR726LZG	ChIP-seq	PC-9	H3K27me3-human	ENCFF883PUA
ENCFF897ROS	ENCSR982PLJ	ChIP-seq	Peyer's patch	H3K27me3-human		/files/ENCFF183TQF/, /files/ENCFF544FLC/
ENCFF641XDE	ENCSR982PLJ	ChIP-seq	Peyer's patch	H3K27me3-human		/files/ENCFF183TQF/, /files/ENCFF544FLC/
ENCFF917YGC	ENCSR839ICQ	ChIP-seq	placenta	H3K27me3-human		/files/ENCFF479AHA/, /files/ENCFF989NQS/
ENCFF347NPA	ENCSR839ICQ	ChIP-seq	placenta	H3K27me3-human		/files/ENCFF479AHA/, /files/ENCFF989NQS/
ENCFF052EGK	ENCSR720SAS	ChIP-seq	psoas muscle	H3K27me3-human		/files/ENCFF171PZA/, /files/ENCFF219ZTD/, /files/ENCFF493KOY/
ENCFF103AJS	ENCSR843KHS	ChIP-seq	psoas muscle	H3K27me3-human		/files/ENCFF059KCL/, /files/ENCFF216BKY/
ENCFF350YRG	ENCSR793PLF	ChIP-seq	right atrium auricular region	H3K27me3-human		/files/ENCFF151MTF/, /files/ENCFF208SWF/, /files/ENCFF483LFU/, /files/ENCFF503AXB/
ENCFF852BPR	ENCSR793PLF	ChIP-seq	right atrium auricular region	H3K27me3-human		/files/ENCFF151MTF/, /files/ENCFF208SWF/, /files/ENCFF483LFU/, /files/ENCFF503AXB/
ENCFF727JNR	ENCSR793PLF	ChIP-seq	right atrium auricular region	H3K27me3-human		/files/ENCFF151MTF/, /files/ENCFF208SWF/, /files/ENCFF483LFU/, /files/ENCFF503AXB/
ENCFF675WEC	ENCSR793PLF	ChIP-seq	right atrium auricular region	H3K27me3-human		/files/ENCFF151MTF/, /files/ENCFF208SWF/, /files/ENCFF483LFU/, /files/ENCFF503AXB/
ENCFF735UXF	ENCSR972RKX	ChIP-seq	right cardiac atrium	H3K27me3-human		/files/ENCFF597CXC/
ENCFF920ATU	ENCSR897TGR	ChIP-seq	sigmoid colon	H3K27me3-human		/files/ENCFF043RFW/, /files/ENCFF582UFD/
ENCFF318AOA	ENCSR042RIW	ChIP-seq	sigmoid colon	H3K27me3-human		/files/ENCFF347MJY/
ENCFF968XEI	ENCSR914QOK	ChIP-seq	SK-N-SH	H3K27me3-human	ENCFF029XGT	/files/ENCFF625FBR/, /files/ENCFF878ZLP/
ENCFF029XGT	ENCSR914QOK	ChIP-seq	SK-N-SH	H3K27me3-human	ENCFF968XEI	/files/ENCFF269SMY/, /files/ENCFF591CAT/
ENCFF557DAH	ENCSR914QOK	ChIP-seq	SK-N-SH	H3K27me3-human		/files/ENCFF458ASE/, /files/ENCFF615LEB/
ENCFF000BLN	ENCSR000ANG	ChIP-seq	skeletal muscle myoblast	H3K27me3-human		/files/ENCFF000BKI/
ENCFF000BLO	ENCSR000ANG	ChIP-seq	skeletal muscle myoblast	H3K27me3-human		/files/ENCFF000BKK/
ENCFF364MQR	ENCSR877PAS	ChIP-seq	small intestine	H3K27me3-human		/files/ENCFF863QDS/
ENCFF105CLP	ENCSR340OPI	ChIP-seq	small intestine	H3K27me3-human		/files/ENCFF224FXM/
ENCFF128HOV	ENCSR859EIX	ChIP-seq	small intestine	H3K27me3-human		/files/ENCFF155BZF/, /files/ENCFF611OKI/
ENCFF881FXG	ENCSR859EIX	ChIP-seq	small intestine	H3K27me3-human		/files/ENCFF155BZF/, /files/ENCFF611OKI/
ENCFF025USQ	ENCSR143RMH	ChIP-seq	smooth muscle cell	H3K27me3-human		/files/ENCFF028KGR/, /files/ENCFF656VEQ/, /files/ENCFF920FCI/
ENCFF553DZL	ENCSR143RMH	ChIP-seq	smooth muscle cell	H3K27me3-human		/files/ENCFF841FEP/
ENCFF899DVC	ENCSR143RMH	ChIP-seq	smooth muscle cell	H3K27me3-human		/files/ENCFF841FEP/
ENCFF679NZA	ENCSR855JPU	ChIP-seq	spinal cord	H3K27me3-human		/files/ENCFF088JGL/, /files/ENCFF628NJR/
ENCFF375YEL	ENCSR855JPU	ChIP-seq	spinal cord	H3K27me3-human		/files/ENCFF088JGL/, /files/ENCFF628NJR/
ENCFF790UMC	ENCSR408ONP	ChIP-seq	spleen	H3K27me3-human		/files/ENCFF916HOD/
ENCFF342YDS	ENCSR608FDQ	ChIP-seq	spleen	H3K27me3-human		/files/ENCFF182DKW/
ENCFF281HIS	ENCSR161FEJ	ChIP-seq	spleen	H3K27me3-human		/files/ENCFF131OEZ/, /files/ENCFF935YMD/
ENCFF614UNC	ENCSR161FEJ	ChIP-seq	spleen	H3K27me3-human		/files/ENCFF131OEZ/, /files/ENCFF935YMD/
ENCFF618CVX	ENCSR354IST	ChIP-seq	stomach	H3K27me3-human		/files/ENCFF290VLP/, /files/ENCFF554RIX/
ENCFF660UKB	ENCSR354IST	ChIP-seq	stomach	H3K27me3-human		/files/ENCFF290VLP/, /files/ENCFF554RIX/
ENCFF297CEL	ENCSR357ROS	ChIP-seq	stomach	H3K27me3-human		/files/ENCFF332CUC/, /files/ENCFF360ZXY/, /files/ENCFF436CCE/, /files/ENCFF818YLR/
ENCFF127WEL	ENCSR357ROS	ChIP-seq	stomach	H3K27me3-human		/files/ENCFF332CUC/, /files/ENCFF360ZXY/, /files/ENCFF436CCE/, /files/ENCFF818YLR/
ENCFF233VYG	ENCSR357ROS	ChIP-seq	stomach	H3K27me3-human	ENCFF886CTF	/files/ENCFF332CUC/, /files/ENCFF360ZXY/, /files/ENCFF436CCE/, /files/ENCFF818YLR/
ENCFF390PQU	ENCSR357ROS	ChIP-seq	stomach	H3K27me3-human	ENCFF854WWM
ENCFF275FTE	ENCSR357ROS	ChIP-seq	stomach	H3K27me3-human	ENCFF468GVC	/files/ENCFF332CUC/, /files/ENCFF360ZXY/, /files/ENCFF436CCE/, /files/ENCFF818YLR/
ENCFF468GVC	ENCSR357ROS	ChIP-seq	stomach	H3K27me3-human	ENCFF275FTE	/files/ENCFF332CUC/, /files/ENCFF360ZXY/, /files/ENCFF436CCE/, /files/ENCFF818YLR/
ENCFF604RQR	ENCSR357ROS	ChIP-seq	stomach	H3K27me3-human	ENCFF258NZF	/files/ENCFF332CUC/, /files/ENCFF360ZXY/, /files/ENCFF436CCE/, /files/ENCFF818YLR/
ENCFF886CTF	ENCSR357ROS	ChIP-seq	stomach	H3K27me3-human	ENCFF233VYG
ENCFF854WWM	ENCSR357ROS	ChIP-seq	stomach	H3K27me3-human	ENCFF390PQU	/files/ENCFF332CUC/, /files/ENCFF360ZXY/, /files/ENCFF436CCE/, /files/ENCFF818YLR/
ENCFF258NZF	ENCSR357ROS	ChIP-seq	stomach	H3K27me3-human	ENCFF604RQR	/files/ENCFF332CUC/, /files/ENCFF360ZXY/, /files/ENCFF436CCE/, /files/ENCFF818YLR/
ENCFF611JBQ	ENCSR330MAM	ChIP-seq	stomach	H3K27me3-human
ENCFF860EWD	ENCSR330MAM	ChIP-seq	stomach	H3K27me3-human
ENCFF635YFZ	ENCSR330MAM	ChIP-seq	stomach	H3K27me3-human
ENCFF597GMZ	ENCSR330MAM	ChIP-seq	stomach	H3K27me3-human
ENCFF549JDN	ENCSR527BFF	ChIP-seq	stomach	H3K27me3-human		/files/ENCFF572ZIY/
ENCFF002AUF	ENCSR511OIE	ChIP-seq	SU-DHL-6	H3K27me3-human		/files/ENCFF355DMM/, /files/ENCFF812ISD/, /files/ENCFF935ETD/, /files/ENCFF982FDH/
ENCFF002AWF	ENCSR511OIE	ChIP-seq	SU-DHL-6	H3K27me3-human		/files/ENCFF355DMM/, /files/ENCFF812ISD/, /files/ENCFF935ETD/, /files/ENCFF982FDH/
ENCFF002BAO	ENCSR511OIE	ChIP-seq	SU-DHL-6	H3K27me3-human		/files/ENCFF002AVH/, /files/ENCFF244WIG/, /files/ENCFF651VMP/
ENCFF002BAQ	ENCSR511OIE	ChIP-seq	SU-DHL-6	H3K27me3-human		/files/ENCFF002AVH/, /files/ENCFF244WIG/, /files/ENCFF651VMP/
ENCFF687JRX	ENCSR920EOT	ChIP-seq	T-cell	H3K27me3-human		/files/ENCFF953ZAR/, /files/ENCFF970CAQ/
ENCFF503UGV	ENCSR920EOT	ChIP-seq	T-cell	H3K27me3-human		/files/ENCFF953ZAR/, /files/ENCFF970CAQ/
ENCFF947EAX	ENCSR503QSX	ChIP-seq	testis	H3K27me3-human
ENCFF687LQQ	ENCSR503QSX	ChIP-seq	testis	H3K27me3-human
ENCFF848QLP	ENCSR503QSX	ChIP-seq	testis	H3K27me3-human
ENCFF237XIS	ENCSR503QSX	ChIP-seq	testis	H3K27me3-human
ENCFF154HSK	ENCSR091MNT	ChIP-seq	testis	H3K27me3-human
ENCFF479TDB	ENCSR091MNT	ChIP-seq	testis	H3K27me3-human
ENCFF598IWR	ENCSR091MNT	ChIP-seq	testis	H3K27me3-human
ENCFF226QZL	ENCSR091MNT	ChIP-seq	testis	H3K27me3-human
ENCFF381CEG	ENCSR939RLS	ChIP-seq	thoracic aorta	H3K27me3-human		/files/ENCFF351AFB/, /files/ENCFF512OCG/, /files/ENCFF842VLR/
ENCFF862NUM	ENCSR939RLS	ChIP-seq	thoracic aorta	H3K27me3-human		/files/ENCFF029CBI/, /files/ENCFF483YDA/, /files/ENCFF549OKT/
ENCFF286CAD	ENCSR952EID	ChIP-seq	thymus	H3K27me3-human		/files/ENCFF043CYN/
ENCFF376WWX	ENCSR381XDC	ChIP-seq	thymus	H3K27me3-human		/files/ENCFF116PQT/, /files/ENCFF245PQL/
ENCFF412VXC	ENCSR381XDC	ChIP-seq	thymus	H3K27me3-human		/files/ENCFF116PQT/, /files/ENCFF245PQL/
ENCFF145OZK	ENCSR381XDC	ChIP-seq	thymus	H3K27me3-human		/files/ENCFF116PQT/, /files/ENCFF245PQL/
ENCFF592DZZ	ENCSR381XDC	ChIP-seq	thymus	H3K27me3-human		/files/ENCFF116PQT/, /files/ENCFF245PQL/
ENCFF217IHA	ENCSR381XDC	ChIP-seq	thymus	H3K27me3-human		/files/ENCFF116PQT/, /files/ENCFF245PQL/
ENCFF217VZC	ENCSR582PKH	ChIP-seq	thyroid gland	H3K27me3-human		/files/ENCFF174BWY/
ENCFF388UZO	ENCSR582PKH	ChIP-seq	thyroid gland	H3K27me3-human		/files/ENCFF174BWY/
ENCFF556ZYP	ENCSR582PKH	ChIP-seq	thyroid gland	H3K27me3-human		/files/ENCFF174BWY/
ENCFF753JBR	ENCSR748LUA	ChIP-seq	thyroid gland	H3K27me3-human		/files/ENCFF297YQY/
ENCFF474ATF	ENCSR748LUA	ChIP-seq	thyroid gland	H3K27me3-human		/files/ENCFF297YQY/
ENCFF496FZZ	ENCSR543DAS	ChIP-seq	tibial artery	H3K27me3-human		/files/ENCFF574KWA/, /files/ENCFF910RDH/
ENCFF485ZDT	ENCSR543DAS	ChIP-seq	tibial artery	H3K27me3-human		/files/ENCFF574KWA/, /files/ENCFF910RDH/
ENCFF737JFB	ENCSR543DAS	ChIP-seq	tibial artery	H3K27me3-human		/files/ENCFF574KWA/, /files/ENCFF910RDH/
ENCFF400OAX	ENCSR543DAS	ChIP-seq	tibial artery	H3K27me3-human		/files/ENCFF574KWA/, /files/ENCFF910RDH/
ENCFF428FFJ	ENCSR543DAS	ChIP-seq	tibial artery	H3K27me3-human		/files/ENCFF574KWA/, /files/ENCFF910RDH/
ENCFF757GNQ	ENCSR543DAS	ChIP-seq	tibial artery	H3K27me3-human		/files/ENCFF574KWA/, /files/ENCFF910RDH/
ENCFF370UHN	ENCSR992XOO	ChIP-seq	tibial nerve	H3K27me3-human
ENCFF777RRH	ENCSR992XOO	ChIP-seq	tibial nerve	H3K27me3-human
ENCFF906GMK	ENCSR992XOO	ChIP-seq	tibial nerve	H3K27me3-human
ENCFF084SGA	ENCSR992XOO	ChIP-seq	tibial nerve	H3K27me3-human
ENCFF888EIC	ENCSR611YUJ	ChIP-seq	tibial nerve	H3K27me3-human		/files/ENCFF352JIF/, /files/ENCFF476AQS/
ENCFF626DTV	ENCSR611YUJ	ChIP-seq	tibial nerve	H3K27me3-human		/files/ENCFF352JIF/, /files/ENCFF476AQS/
ENCFF595OTK	ENCSR611YUJ	ChIP-seq	tibial nerve	H3K27me3-human		/files/ENCFF352JIF/, /files/ENCFF476AQS/
ENCFF011LXD	ENCSR611YUJ	ChIP-seq	tibial nerve	H3K27me3-human		/files/ENCFF352JIF/, /files/ENCFF476AQS/
ENCFF984WAQ	ENCSR840VWD	ChIP-seq	transverse colon	H3K27me3-human		/files/ENCFF053BKB/, /files/ENCFF361CSC/, /files/ENCFF378JTU/, /files/ENCFF825KUP/
ENCFF138MVU	ENCSR840VWD	ChIP-seq	transverse colon	H3K27me3-human		/files/ENCFF053BKB/, /files/ENCFF361CSC/, /files/ENCFF378JTU/, /files/ENCFF825KUP/
ENCFF317UMP	ENCSR840VWD	ChIP-seq	transverse colon	H3K27me3-human		/files/ENCFF053BKB/, /files/ENCFF361CSC/, /files/ENCFF378JTU/, /files/ENCFF825KUP/
ENCFF505RVT	ENCSR840VWD	ChIP-seq	transverse colon	H3K27me3-human		/files/ENCFF053BKB/, /files/ENCFF361CSC/, /files/ENCFF378JTU/, /files/ENCFF825KUP/
ENCFF713GRT	ENCSR604QMH	ChIP-seq	transverse colon	H3K27me3-human
ENCFF187WMP	ENCSR604QMH	ChIP-seq	transverse colon	H3K27me3-human
ENCFF675OMQ	ENCSR604QMH	ChIP-seq	transverse colon	H3K27me3-human
ENCFF681BAS	ENCSR604QMH	ChIP-seq	transverse colon	H3K27me3-human
ENCFF113FBN	ENCSR643KID	ChIP-seq	transverse colon	H3K27me3-human		/files/ENCFF127IDN/, /files/ENCFF387OBH/
ENCFF341NKH	ENCSR643KID	ChIP-seq	transverse colon	H3K27me3-human		/files/ENCFF127IDN/, /files/ENCFF387OBH/
ENCFF550EOH	ENCSR960CWQ	ChIP-seq	trophoblast cell	H3K27me3-human		/files/ENCFF312JHP/
ENCFF820GZG	ENCSR960CWQ	ChIP-seq	trophoblast cell	H3K27me3-human		/files/ENCFF688HAU/
ENCFF139JNY	ENCSR859MXQ	ChIP-seq	upper lobe of left lung	H3K27me3-human		/files/ENCFF328QHK/, /files/ENCFF429SOB/
ENCFF137EXU	ENCSR859MXQ	ChIP-seq	upper lobe of left lung	H3K27me3-human		/files/ENCFF328QHK/, /files/ENCFF429SOB/
ENCFF047SQB	ENCSR859MXQ	ChIP-seq	upper lobe of left lung	H3K27me3-human		/files/ENCFF328QHK/, /files/ENCFF429SOB/
ENCFF954YCB	ENCSR859MXQ	ChIP-seq	upper lobe of left lung	H3K27me3-human		/files/ENCFF328QHK/, /files/ENCFF429SOB/
ENCFF579FTS	ENCSR706OFD	ChIP-seq	upper lobe of left lung	H3K27me3-human		/files/ENCFF276ZYK/, /files/ENCFF640NXU/, /files/ENCFF772RXF/, /files/ENCFF915CLU/
ENCFF636MNH	ENCSR706OFD	ChIP-seq	upper lobe of left lung	H3K27me3-human		/files/ENCFF276ZYK/, /files/ENCFF640NXU/, /files/ENCFF772RXF/, /files/ENCFF915CLU/
ENCFF071INQ	ENCSR706OFD	ChIP-seq	upper lobe of left lung	H3K27me3-human		/files/ENCFF276ZYK/, /files/ENCFF640NXU/, /files/ENCFF772RXF/, /files/ENCFF915CLU/
ENCFF529EST	ENCSR706OFD	ChIP-seq	upper lobe of left lung	H3K27me3-human		/files/ENCFF276ZYK/, /files/ENCFF640NXU/, /files/ENCFF772RXF/, /files/ENCFF915CLU/
ENCFF884YVZ	ENCSR839SAN	ChIP-seq	uterus	H3K27me3-human
ENCFF385NRU	ENCSR839SAN	ChIP-seq	uterus	H3K27me3-human
ENCFF242PPU	ENCSR839SAN	ChIP-seq	uterus	H3K27me3-human
ENCFF890LTC	ENCSR839SAN	ChIP-seq	uterus	H3K27me3-human
ENCFF534HXO	ENCSR476KTK	ChIP-seq	H1-hESC	H3K36me3-human		/files/ENCFF051RXP/, /files/ENCFF176RJQ/
ENCFF198FZX	ENCSR476KTK	ChIP-seq	H1-hESC	H3K36me3-human		/files/ENCFF126XLK/
ENCFF764IPK	ENCSR476KTK	ChIP-seq	H1-hESC	H3K36me3-human		/files/ENCFF126XLK/
ENCFF458WNH	ENCSR476KTK	ChIP-seq	H1-hESC	H3K36me3-human		/files/ENCFF126XLK/
ENCFF685HBP	ENCSR476KTK	ChIP-seq	H1-hESC	H3K36me3-human		/files/ENCFF126XLK/
ENCFF203VOI	ENCSR476KTK	ChIP-seq	H1-hESC	H3K36me3-human		/files/ENCFF126XLK/
ENCFF034AQJ	ENCSR925LJZ	ChIP-seq	H1-hESC	H3K36me3-human		/files/ENCFF634CSE/
ENCFF759KCC	ENCSR925LJZ	ChIP-seq	H1-hESC	H3K36me3-human		/files/ENCFF634CSE/
ENCFF929REJ	ENCSR496DCY	ChIP-seq	H1-hESC	H3K36me3-human		/files/ENCFF202IDR/, /files/ENCFF610XLV/, /files/ENCFF791VTH/
ENCFF659PKA	ENCSR496DCY	ChIP-seq	H1-hESC	H3K36me3-human		/files/ENCFF202IDR/, /files/ENCFF610XLV/, /files/ENCFF791VTH/
ENCFF590KVU	ENCSR496DCY	ChIP-seq	H1-hESC	H3K36me3-human		/files/ENCFF422GYG/, /files/ENCFF451EVC/
ENCFF037BES	ENCSR496DCY	ChIP-seq	H1-hESC	H3K36me3-human		/files/ENCFF422GYG/, /files/ENCFF451EVC/
ENCFF000AXG	ENCSR000ANB	ChIP-seq	H1-hESC	H3K36me3-human		/files/ENCFF036EGF/, /files/ENCFF191QXK/
ENCFF000AXH	ENCSR000ANB	ChIP-seq	H1-hESC	H3K36me3-human		/files/ENCFF064XIS/, /files/ENCFF138KKQ/, /files/ENCFF145GCJ/, /files/ENCFF303YPV/, /files/ENCFF368CYL/, /files/ENCFF393KUX/, /files/ENCFF472QMD/, /files/ENCFF508ZFI/, /files/ENCFF635VQA/, /files/ENCFF659UFR/, /files/ENCFF763DAQ/
ENCFF810EZK	ENCSR130EML	ChIP-seq	H1-hESC	H3K4ac-human		/files/ENCFF003YFN/
ENCFF612OGY	ENCSR130EML	ChIP-seq	H1-hESC	H3K4ac-human		/files/ENCFF454ZHO/, /files/ENCFF693FJC/
ENCFF064OEU	ENCSR130EML	ChIP-seq	H1-hESC	H3K4ac-human		/files/ENCFF454ZHO/, /files/ENCFF693FJC/
ENCFF727WAL	ENCSR130EML	ChIP-seq	H1-hESC	H3K4ac-human		/files/ENCFF454ZHO/, /files/ENCFF693FJC/
ENCFF000AXJ	ENCSR000ANA	ChIP-seq	H1-hESC	H3K4me1-human		/files/ENCFF036EGF/, /files/ENCFF191QXK/
ENCFF000AXM	ENCSR000ANA	ChIP-seq	H1-hESC	H3K4me1-human		/files/ENCFF064XIS/, /files/ENCFF138KKQ/, /files/ENCFF145GCJ/, /files/ENCFF303YPV/, /files/ENCFF368CYL/, /files/ENCFF393KUX/, /files/ENCFF472QMD/, /files/ENCFF508ZFI/, /files/ENCFF635VQA/, /files/ENCFF659UFR/, /files/ENCFF763DAQ/
ENCFF841YYX	ENCSR631RJR	ChIP-seq	H1-hESC	H3K4me1-human		/files/ENCFF634CSE/
ENCFF713WZR	ENCSR631RJR	ChIP-seq	H1-hESC	H3K4me1-human		/files/ENCFF634CSE/
ENCFF074BMK	ENCSR271TFS	ChIP-seq	H1-hESC	H3K4me1-human		/files/ENCFF051RXP/, /files/ENCFF176RJQ/
ENCFF719MHS	ENCSR271TFS	ChIP-seq	H1-hESC	H3K4me1-human		/files/ENCFF126XLK/
ENCFF302UMJ	ENCSR271TFS	ChIP-seq	H1-hESC	H3K4me1-human		/files/ENCFF126XLK/
ENCFF332IMT	ENCSR271TFS	ChIP-seq	H1-hESC	H3K4me1-human		/files/ENCFF126XLK/
ENCFF355BBC	ENCSR991BTY	ChIP-seq	H1-hESC	H3K4me1-human		/files/ENCFF422GYG/, /files/ENCFF451EVC/
ENCFF000AXQ	ENCSR000ANC	ChIP-seq	H1-hESC	H3K4me2-human		/files/ENCFF064XIS/, /files/ENCFF138KKQ/, /files/ENCFF145GCJ/, /files/ENCFF303YPV/, /files/ENCFF368CYL/, /files/ENCFF393KUX/, /files/ENCFF472QMD/, /files/ENCFF508ZFI/, /files/ENCFF635VQA/, /files/ENCFF659UFR/, /files/ENCFF763DAQ/
ENCFF000AXR	ENCSR000ANC	ChIP-seq	H1-hESC	H3K4me2-human		/files/ENCFF036EGF/, /files/ENCFF191QXK/
ENCFF388MXW	ENCSR322MEI	ChIP-seq	H1-hESC	H3K4me2-human		/files/ENCFF051RXP/, /files/ENCFF176RJQ/
ENCFF181QBV	ENCSR322MEI	ChIP-seq	H1-hESC	H3K4me2-human		/files/ENCFF126XLK/
ENCFF095UOK	ENCSR322MEI	ChIP-seq	H1-hESC	H3K4me2-human		/files/ENCFF126XLK/
ENCFF193VAJ	ENCSR003SSR	ChIP-seq	H1-hESC	H3K4me3-human		/files/ENCFF202IDR/, /files/ENCFF610XLV/, /files/ENCFF791VTH/
ENCFF405HHM	ENCSR003SSR	ChIP-seq	H1-hESC	H3K4me3-human		/files/ENCFF422GYG/, /files/ENCFF451EVC/
ENCFF000AXS	ENCSR000AMG	ChIP-seq	H1-hESC	H3K4me3-human		/files/ENCFF036EGF/, /files/ENCFF191QXK/
ENCFF000AXZ	ENCSR000AMG	ChIP-seq	H1-hESC	H3K4me3-human		/files/ENCFF064XIS/, /files/ENCFF138KKQ/, /files/ENCFF145GCJ/, /files/ENCFF303YPV/, /files/ENCFF368CYL/, /files/ENCFF393KUX/, /files/ENCFF472QMD/, /files/ENCFF508ZFI/, /files/ENCFF635VQA/, /files/ENCFF659UFR/, /files/ENCFF763DAQ/
ENCFF156FYC	ENCSR814XPE	ChIP-seq	H1-hESC	H3K4me3-human		/files/ENCFF036EGF/, /files/ENCFF191QXK/
ENCFF387HNJ	ENCSR814XPE	ChIP-seq	H1-hESC	H3K4me3-human		/files/ENCFF000AVR/
ENCFF799NXK	ENCSR814XPE	ChIP-seq	H1-hESC	H3K4me3-human		/files/ENCFF164ZWM/, /files/ENCFF740ECI/, /files/ENCFF805KPU/, /files/ENCFF809ZPN/
ENCFF654NIP	ENCSR814XPE	ChIP-seq	H1-hESC	H3K4me3-human		/files/ENCFF064XIS/, /files/ENCFF138KKQ/, /files/ENCFF145GCJ/, /files/ENCFF303YPV/, /files/ENCFF368CYL/, /files/ENCFF393KUX/, /files/ENCFF472QMD/, /files/ENCFF508ZFI/, /files/ENCFF635VQA/, /files/ENCFF659UFR/, /files/ENCFF763DAQ/
ENCFF813UAU	ENCSR814XPE	ChIP-seq	H1-hESC	H3K4me3-human		/files/ENCFF064XIS/, /files/ENCFF138KKQ/, /files/ENCFF145GCJ/, /files/ENCFF303YPV/, /files/ENCFF368CYL/, /files/ENCFF393KUX/, /files/ENCFF472QMD/, /files/ENCFF508ZFI/, /files/ENCFF635VQA/, /files/ENCFF659UFR/, /files/ENCFF763DAQ/
ENCFF296CUY	ENCSR019SQX	ChIP-seq	H1-hESC	H3K4me3-human		/files/ENCFF634CSE/
ENCFF739WMB	ENCSR019SQX	ChIP-seq	H1-hESC	H3K4me3-human		/files/ENCFF634CSE/
ENCFF718IRR	ENCSR019SQX	ChIP-seq	H1-hESC	H3K4me3-human
ENCFF038JDF	ENCSR443YAS	ChIP-seq	H1-hESC	H3K4me3-human		/files/ENCFF051RXP/, /files/ENCFF176RJQ/
ENCFF438IKZ	ENCSR443YAS	ChIP-seq	H1-hESC	H3K4me3-human		/files/ENCFF126XLK/
ENCFF723SKE	ENCSR443YAS	ChIP-seq	H1-hESC	H3K4me3-human		/files/ENCFF126XLK/
ENCFF257BUI	ENCSR768FWX	ChIP-seq	H1-hESC	H3K56ac-human		/files/ENCFF003YFN/
ENCFF076UGI	ENCSR768FWX	ChIP-seq	H1-hESC	H3K56ac-human		/files/ENCFF454ZHO/, /files/ENCFF693FJC/
ENCFF976UGN	ENCSR768FWX	ChIP-seq	H1-hESC	H3K56ac-human		/files/ENCFF454ZHO/, /files/ENCFF693FJC/
ENCFF311LFB	ENCSR768FWX	ChIP-seq	H1-hESC	H3K56ac-human		/files/ENCFF454ZHO/, /files/ENCFF693FJC/
ENCFF220FPC	ENCSR442DGE	ChIP-seq	H1-hESC	H3K79me1-human		/files/ENCFF051RXP/, /files/ENCFF176RJQ/
ENCFF301KZO	ENCSR442DGE	ChIP-seq	H1-hESC	H3K79me1-human		/files/ENCFF051RXP/, /files/ENCFF176RJQ/
ENCFF376WET	ENCSR442DGE	ChIP-seq	H1-hESC	H3K79me1-human		/files/ENCFF634CSE/
ENCFF580OHZ	ENCSR301HRV	ChIP-seq	H1-hESC	H3K79me2-human		/files/ENCFF835IOE/
ENCFF519ZRJ	ENCSR301HRV	ChIP-seq	H1-hESC	H3K79me2-human		/files/ENCFF094GYG/
ENCFF000AYD	ENCSR000APY	ChIP-seq	H1-hESC	H3K79me2-human		/files/ENCFF036EGF/, /files/ENCFF191QXK/
ENCFF000AYF	ENCSR000APY	ChIP-seq	H1-hESC	H3K79me2-human		/files/ENCFF064XIS/, /files/ENCFF138KKQ/, /files/ENCFF145GCJ/, /files/ENCFF303YPV/, /files/ENCFF368CYL/, /files/ENCFF393KUX/, /files/ENCFF472QMD/, /files/ENCFF508ZFI/, /files/ENCFF635VQA/, /files/ENCFF659UFR/, /files/ENCFF763DAQ/
ENCFF000AYG	ENCSR000AND	ChIP-seq	H1-hESC	H3K9ac-human		/files/ENCFF036EGF/, /files/ENCFF191QXK/
ENCFF000AYH	ENCSR000AND	ChIP-seq	H1-hESC	H3K9ac-human		/files/ENCFF064XIS/, /files/ENCFF138KKQ/, /files/ENCFF145GCJ/, /files/ENCFF303YPV/, /files/ENCFF368CYL/, /files/ENCFF393KUX/, /files/ENCFF472QMD/, /files/ENCFF508ZFI/, /files/ENCFF635VQA/, /files/ENCFF659UFR/, /files/ENCFF763DAQ/
ENCFF888QAU	ENCSR813CTI	ChIP-seq	H1-hESC	H3K9ac-human		/files/ENCFF422GYG/, /files/ENCFF451EVC/
ENCFF779MAL	ENCSR441UHO	ChIP-seq	H1-hESC	H3K9ac-human		/files/ENCFF051RXP/, /files/ENCFF176RJQ/
ENCFF586LPF	ENCSR441UHO	ChIP-seq	H1-hESC	H3K9ac-human		/files/ENCFF835IOE/
ENCFF168NRP	ENCSR952GVX	ChIP-seq	H1-hESC	H3K9ac-human		/files/ENCFF634CSE/
ENCFF181TET	ENCSR952GVX	ChIP-seq	H1-hESC	H3K9ac-human		/files/ENCFF634CSE/
ENCFF546MTH	ENCSR883AQJ	ChIP-seq	H1-hESC	H3K9me3-human		/files/ENCFF126XLK/
ENCFF699FAQ	ENCSR883AQJ	ChIP-seq	H1-hESC	H3K9me3-human		/files/ENCFF126XLK/
ENCFF298XWU	ENCSR883AQJ	ChIP-seq	H1-hESC	H3K9me3-human		/files/ENCFF126XLK/
ENCFF084JSH	ENCSR883AQJ	ChIP-seq	H1-hESC	H3K9me3-human		/files/ENCFF126XLK/
ENCFF542KJP	ENCSR883AQJ	ChIP-seq	H1-hESC	H3K9me3-human		/files/ENCFF126XLK/, /files/ENCFF176RJQ/
ENCFF214DMX	ENCSR883AQJ	ChIP-seq	H1-hESC	H3K9me3-human		/files/ENCFF051RXP/, /files/ENCFF176RJQ/
ENCFF557QCN	ENCSR883AQJ	ChIP-seq	H1-hESC	H3K9me3-human		/files/ENCFF051RXP/, /files/ENCFF176RJQ/
ENCFF276KIX	ENCSR883AQJ	ChIP-seq	H1-hESC	H3K9me3-human		/files/ENCFF454ZHO/, /files/ENCFF693FJC/
ENCFF157ISA	ENCSR883AQJ	ChIP-seq	H1-hESC	H3K9me3-human		/files/ENCFF454ZHO/, /files/ENCFF693FJC/
ENCFF421XOC	ENCSR395USV	ChIP-seq	H1-hESC	H3K9me3-human		/files/ENCFF202IDR/, /files/ENCFF610XLV/, /files/ENCFF791VTH/
ENCFF868PQG	ENCSR395USV	ChIP-seq	H1-hESC	H3K9me3-human		/files/ENCFF422GYG/, /files/ENCFF451EVC/
ENCFF711AUT	ENCSR395USV	ChIP-seq	H1-hESC	H3K9me3-human		/files/ENCFF422GYG/, /files/ENCFF451EVC/
ENCFF303XAI	ENCSR395USV	ChIP-seq	H1-hESC	H3K9me3-human		/files/ENCFF202IDR/, /files/ENCFF610XLV/, /files/ENCFF791VTH/
ENCFF320QCI	ENCSR395USV	ChIP-seq	H1-hESC	H3K9me3-human		/files/ENCFF422GYG/, /files/ENCFF451EVC/
ENCFF832DCJ	ENCSR395USV	ChIP-seq	H1-hESC	H3K9me3-human		/files/ENCFF422GYG/, /files/ENCFF451EVC/
ENCFF000AWO	ENCSR000APZ	ChIP-seq	H1-hESC	H3K9me3-human		/files/ENCFF064XIS/, /files/ENCFF138KKQ/, /files/ENCFF145GCJ/, /files/ENCFF303YPV/, /files/ENCFF368CYL/, /files/ENCFF393KUX/, /files/ENCFF472QMD/, /files/ENCFF508ZFI/, /files/ENCFF635VQA/, /files/ENCFF659UFR/, /files/ENCFF763DAQ/
ENCFF000AWP	ENCSR000APZ	ChIP-seq	H1-hESC	H3K9me3-human		/files/ENCFF036EGF/, /files/ENCFF191QXK/
ENCFF387MHG	ENCSR728SZE	ChIP-seq	H1-hESC	H4K20me1-human		/files/ENCFF003YFN/
ENCFF449SLH	ENCSR728SZE	ChIP-seq	H1-hESC	H4K20me1-human		/files/ENCFF454ZHO/, /files/ENCFF693FJC/
ENCFF000AYP	ENCSR000AMH	ChIP-seq	H1-hESC	H4K20me1-human		/files/ENCFF064XIS/, /files/ENCFF138KKQ/, /files/ENCFF145GCJ/, /files/ENCFF303YPV/, /files/ENCFF368CYL/, /files/ENCFF393KUX/, /files/ENCFF472QMD/, /files/ENCFF508ZFI/, /files/ENCFF635VQA/, /files/ENCFF659UFR/, /files/ENCFF763DAQ/
ENCFF000AYQ	ENCSR000AMH	ChIP-seq	H1-hESC	H4K20me1-human		/files/ENCFF036EGF/, /files/ENCFF191QXK/
ENCFF871EJI	ENCSR675FLJ	ChIP-seq	H1-hESC	H4K5ac-human		/files/ENCFF126XLK/
ENCFF940AZI	ENCSR675FLJ	ChIP-seq	H1-hESC	H4K5ac-human		/files/ENCFF126XLK/
ENCFF853CKT	ENCSR675FLJ	ChIP-seq	H1-hESC	H4K5ac-human		/files/ENCFF454ZHO/, /files/ENCFF693FJC/
ENCFF045XUZ	ENCSR675FLJ	ChIP-seq	H1-hESC	H4K5ac-human		/files/ENCFF454ZHO/, /files/ENCFF693FJC/
ENCFF226LTD	ENCSR675FLJ	ChIP-seq	H1-hESC	H4K5ac-human		/files/ENCFF454ZHO/, /files/ENCFF693FJC/
ENCFF557LZC	ENCSR891KGZ	ChIP-seq	H1-hESC	H4K8ac-human		/files/ENCFF835IOE/
ENCFF783ZRQ	ENCSR891KGZ	ChIP-seq	H1-hESC	H4K8ac-human		/files/ENCFF454ZHO/, /files/ENCFF693FJC/
ENCFF653DEA	ENCSR858BOF	ChIP-seq	H1-hESC	H4K91ac-human		/files/ENCFF003YFN/
ENCFF216GAL	ENCSR858BOF	ChIP-seq	H1-hESC	H4K91ac-human		/files/ENCFF454ZHO/, /files/ENCFF693FJC/
ENCFF695JXZ	ENCSR858BOF	ChIP-seq	H1-hESC	H4K91ac-human		/files/ENCFF454ZHO/, /files/ENCFF693FJC/
ENCFF027ODS	ENCSR858BOF	ChIP-seq	H1-hESC	H4K91ac-human		/files/ENCFF454ZHO/, /files/ENCFF693FJC/
ENCFF000OPK	ENCSR000BNR	ChIP-seq	H1-hESC	HDAC2-human		/files/ENCFF000OSP/
ENCFF000OPL	ENCSR000BNR	ChIP-seq	H1-hESC	HDAC2-human		/files/ENCFF000OSP/
ENCFF000AYV	ENCSR000AVB	ChIP-seq	H1-hESC	HDAC2-human		/files/ENCFF036EGF/, /files/ENCFF191QXK/
ENCFF524BES	ENCSR000AVB	ChIP-seq	H1-hESC	HDAC2-human		/files/ENCFF064XIS/, /files/ENCFF138KKQ/, /files/ENCFF145GCJ/, /files/ENCFF303YPV/, /files/ENCFF368CYL/, /files/ENCFF393KUX/, /files/ENCFF472QMD/, /files/ENCFF508ZFI/, /files/ENCFF635VQA/, /files/ENCFF659UFR/, /files/ENCFF763DAQ/
ENCFF000AZB	ENCSR000ATQ	ChIP-seq	H1-hESC	HDAC6-human		/files/ENCFF036EGF/, /files/ENCFF191QXK/
ENCFF000WSV	ENCSR000ECA	ChIP-seq	H1-hESC	JUN-human		/files/ENCFF000WUI/
ENCFF000WSW	ENCSR000ECA	ChIP-seq	H1-hESC	JUN-human		/files/ENCFF000WUI/
ENCFF000OPS	ENCSR000BKP	ChIP-seq	H1-hESC	JUND-human		/files/ENCFF000OSP/
ENCFF000OPZ	ENCSR000BKP	ChIP-seq	H1-hESC	JUND-human		/files/ENCFF000OSP/
ENCFF000WTF	ENCSR000EBZ	ChIP-seq	H1-hESC	JUND-human		/files/ENCFF000WUI/
ENCFF000WTH	ENCSR000EBZ	ChIP-seq	H1-hESC	JUND-human		/files/ENCFF000WUI/
ENCFF503DAG	ENCSR418RRF	ChIP-seq	H1-hESC	KDM1A-human		/files/ENCFF064XIS/, /files/ENCFF138KKQ/, /files/ENCFF145GCJ/, /files/ENCFF303YPV/, /files/ENCFF368CYL/, /files/ENCFF393KUX/, /files/ENCFF472QMD/, /files/ENCFF508ZFI/, /files/ENCFF635VQA/, /files/ENCFF659UFR/, /files/ENCFF763DAQ/
ENCFF220HNB	ENCSR418RRF	ChIP-seq	H1-hESC	KDM1A-human		/files/ENCFF036EGF/, /files/ENCFF191QXK/
ENCFF935HUK	ENCSR418RRF	ChIP-seq	H1-hESC	KDM1A-human		/files/ENCFF064XIS/, /files/ENCFF138KKQ/, /files/ENCFF145GCJ/, /files/ENCFF303YPV/, /files/ENCFF368CYL/, /files/ENCFF393KUX/, /files/ENCFF472QMD/, /files/ENCFF508ZFI/, /files/ENCFF635VQA/, /files/ENCFF659UFR/, /files/ENCFF763DAQ/
ENCFF000AZD	ENCSR000AVC	ChIP-seq	H1-hESC	KDM4A-human		/files/ENCFF036EGF/, /files/ENCFF191QXK/
ENCFF281HTF	ENCSR160ZLP	ChIP-seq	H1-hESC	KDM5A-human		/files/ENCFF064XIS/, /files/ENCFF138KKQ/, /files/ENCFF145GCJ/, /files/ENCFF303YPV/, /files/ENCFF368CYL/, /files/ENCFF393KUX/, /files/ENCFF472QMD/, /files/ENCFF508ZFI/, /files/ENCFF635VQA/, /files/ENCFF659UFR/, /files/ENCFF763DAQ/
ENCFF769WTD	ENCSR160ZLP	ChIP-seq	H1-hESC	KDM5A-human		/files/ENCFF036EGF/, /files/ENCFF191QXK/
ENCFF000WTN	ENCSR000EBS	ChIP-seq	H1-hESC	MAFK-human		/files/ENCFF000WUI/
ENCFF000WTQ	ENCSR000EBS	ChIP-seq	H1-hESC	MAFK-human		/files/ENCFF000WUI/
ENCFF000WUH	ENCSR000EUP	ChIP-seq	H1-hESC	MAX-human		/files/ENCFF000WUW/
ENCFF000WUJ	ENCSR000EUP	ChIP-seq	H1-hESC	MAX-human		/files/ENCFF000WUW/
ENCFF000OQD	ENCSR000BSJ	ChIP-seq	H1-hESC	MAX-human		/files/ENCFF000OST/
ENCFF000OQI	ENCSR000BSJ	ChIP-seq	H1-hESC	MAX-human		/files/ENCFF000OST/
ENCFF000WUC	ENCSR000EBR	ChIP-seq	H1-hESC	MXI1-human		/files/ENCFF000WUI/
ENCFF000WUE	ENCSR000EBR	ChIP-seq	H1-hESC	MXI1-human		/files/ENCFF000WUI/
ENCFF000WSD	ENCSR000EBY	ChIP-seq	H1-hESC	MYC-human		/files/ENCFF000WUI/
ENCFF000WSF	ENCSR000EBY	ChIP-seq	H1-hESC	MYC-human		/files/ENCFF000WUI/
ENCFF000RSE	ENCSR000DLI	ChIP-seq	H1-hESC	MYC-human		/files/ENCFF795IME/
ENCFF000OQA	ENCSR000BMT	ChIP-seq	H1-hESC	NANOG-human		/files/ENCFF000OSP/
ENCFF000OQM	ENCSR000BMT	ChIP-seq	H1-hESC	NANOG-human		/files/ENCFF000OSP/
ENCFF000WUR	ENCSR000ECC	ChIP-seq	H1-hESC	NRF1-human		/files/ENCFF000WUI/
ENCFF000WUS	ENCSR000ECC	ChIP-seq	H1-hESC	NRF1-human		/files/ENCFF000WUI/
ENCFF000AZT	ENCSR000ATK	ChIP-seq	H1-hESC	PHF8-human		/files/ENCFF036EGF/, /files/ENCFF191QXK/
ENCFF346JZZ	ENCSR000ATK	ChIP-seq	H1-hESC	PHF8-human		/files/ENCFF064XIS/, /files/ENCFF138KKQ/, /files/ENCFF145GCJ/, /files/ENCFF303YPV/, /files/ENCFF368CYL/, /files/ENCFF393KUX/, /files/ENCFF472QMD/, /files/ENCFF508ZFI/, /files/ENCFF635VQA/, /files/ENCFF659UFR/, /files/ENCFF763DAQ/
ENCFF000RSM	ENCSR000DLJ	ChIP-seq	H1-hESC	POLR2A-human		/files/ENCFF795IME/
ENCFF000ORP	ENCSR000BHN	ChIP-seq	H1-hESC	POLR2A-human		/files/ENCFF000OSP/
ENCFF000ORR	ENCSR000BHN	ChIP-seq	H1-hESC	POLR2A-human		/files/ENCFF000OSP/
ENCFF000ORG	ENCSR000BIC	ChIP-seq	H1-hESC	POLR2AphosphoS5-human		/files/ENCFF000OSP/
ENCFF000ORK	ENCSR000BIC	ChIP-seq	H1-hESC	POLR2AphosphoS5-human		/files/ENCFF000OSP/
ENCFF000ORV	ENCSR000BMU	ChIP-seq	H1-hESC	POU5F1-human		/files/ENCFF000OSP/
ENCFF000ORW	ENCSR000BMU	ChIP-seq	H1-hESC	POU5F1-human		/files/ENCFF000OSP/
ENCFF000WUI	ENCSR000ECG	ChIP-seq	H1-hESC	rabbit-IgG-control-human
ENCFF000WUT	ENCSR000ECE	ChIP-seq	H1-hESC	RAD21-human		/files/ENCFF000WUI/
ENCFF000WUU	ENCSR000ECE	ChIP-seq	H1-hESC	RAD21-human		/files/ENCFF000WUI/
ENCFF000OSA	ENCSR000BLD	ChIP-seq	H1-hESC	RAD21-human		/files/ENCFF000OSP/
ENCFF000OSG	ENCSR000BLD	ChIP-seq	H1-hESC	RAD21-human		/files/ENCFF000OSP/
ENCFF279SFM	ENCSR000AQC	ChIP-seq	H1-hESC	RBBP5-human		/files/ENCFF036EGF/, /files/ENCFF191QXK/
ENCFF720HOL	ENCSR000AQC	ChIP-seq	H1-hESC	RBBP5-human		/files/ENCFF036EGF/, /files/ENCFF191QXK/
ENCFF079NVQ	ENCSR663WAR	ChIP-seq	H1-hESC	REST-human		/files/ENCFF036EGF/, /files/ENCFF191QXK/
ENCFF794IGW	ENCSR663WAR	ChIP-seq	H1-hESC	REST-human		/files/ENCFF064XIS/, /files/ENCFF303YPV/, /files/ENCFF368CYL/, /files/ENCFF393KUX/, /files/ENCFF472QMD/, /files/ENCFF508ZFI/, /files/ENCFF635VQA/, /files/ENCFF659UFR/, /files/ENCFF763DAQ/
ENCFF000OQQ	ENCSR000BHM	ChIP-seq	H1-hESC	REST-human		/files/ENCFF000OSP/
ENCFF000OQY	ENCSR000BHM	ChIP-seq	H1-hESC	REST-human		/files/ENCFF000OSP/
ENCFF000WVQ	ENCSR000ECF	ChIP-seq	H1-hESC	RFX5-human		/files/ENCFF000WUI/
ENCFF000WVR	ENCSR000ECF	ChIP-seq	H1-hESC	RFX5-human		/files/ENCFF000WUI/
ENCFF517QCO	ENCSR784VUY	ChIP-seq	H1-hESC	RNF2-human		/files/ENCFF036EGF/, /files/ENCFF191QXK/
ENCFF420XPW	ENCSR784VUY	ChIP-seq	H1-hESC	RNF2-human		/files/ENCFF064XIS/, /files/ENCFF138KKQ/, /files/ENCFF145GCJ/, /files/ENCFF303YPV/, /files/ENCFF368CYL/, /files/ENCFF393KUX/, /files/ENCFF472QMD/, /files/ENCFF508ZFI/, /files/ENCFF635VQA/, /files/ENCFF659UFR/, /files/ENCFF763DAQ/
ENCFF000OSU	ENCSR000BJW	ChIP-seq	H1-hESC	RXRA-human		/files/ENCFF000OSP/
ENCFF000OSX	ENCSR000BJW	ChIP-seq	H1-hESC	RXRA-human		/files/ENCFF000OSP/
ENCFF622UBZ	ENCSR000ATR	ChIP-seq	H1-hESC	SAP30-human		/files/ENCFF064XIS/, /files/ENCFF138KKQ/, /files/ENCFF145GCJ/, /files/ENCFF303YPV/, /files/ENCFF368CYL/, /files/ENCFF393KUX/, /files/ENCFF472QMD/, /files/ENCFF508ZFI/, /files/ENCFF635VQA/, /files/ENCFF659UFR/, /files/ENCFF763DAQ/
ENCFF270OEH	ENCSR000ATR	ChIP-seq	H1-hESC	SAP30-human		/files/ENCFF036EGF/, /files/ENCFF191QXK/
ENCFF000OTG	ENCSR000BIS	ChIP-seq	H1-hESC	SIN3A-human		/files/ENCFF000OSP/
ENCFF000OTJ	ENCSR000BIS	ChIP-seq	H1-hESC	SIN3A-human		/files/ENCFF000OSP/
ENCFF000WVE	ENCSR000EBO	ChIP-seq	H1-hESC	SIN3A-human		/files/ENCFF000WUI/
ENCFF000WVG	ENCSR000EBO	ChIP-seq	H1-hESC	SIN3A-human		/files/ENCFF000WUI/
ENCFF000BAG	ENCSR000AUS	ChIP-seq	H1-hESC	SIRT6-human		/files/ENCFF036EGF/, /files/ENCFF191QXK/
ENCFF000OTO	ENCSR000BIQ	ChIP-seq	H1-hESC	SIX5-human		/files/ENCFF000OSP/
ENCFF000OTR	ENCSR000BIQ	ChIP-seq	H1-hESC	SIX5-human		/files/ENCFF000OSP/
ENCFF000OTS	ENCSR000BIR	ChIP-seq	H1-hESC	SP1-human		/files/ENCFF000OSP/
ENCFF000OTW	ENCSR000BIR	ChIP-seq	H1-hESC	SP1-human		/files/ENCFF000OSP/
ENCFF000OUG	ENCSR000BQG	ChIP-seq	H1-hESC	SP2-human		/files/ENCFF000OSS/
ENCFF000OUI	ENCSR000BQG	ChIP-seq	H1-hESC	SP2-human		/files/ENCFF000OSS/
ENCFF000OUL	ENCSR000BQV	ChIP-seq	H1-hESC	SP4-human		/files/ENCFF000OSS/
ENCFF000OUO	ENCSR000BQV	ChIP-seq	H1-hESC	SP4-human		/files/ENCFF000OSS/
ENCFF000OUU	ENCSR000BIV	ChIP-seq	H1-hESC	SRF-human		/files/ENCFF000OSP/
ENCFF000OUX	ENCSR000BIV	ChIP-seq	H1-hESC	SRF-human		/files/ENCFF000OSP/
ENCFF523HNT	ENCSR000ATS	ChIP-seq	H1-hESC	SUZ12-human		/files/ENCFF036EGF/, /files/ENCFF191QXK/
ENCFF252NFT	ENCSR000ATS	ChIP-seq	H1-hESC	SUZ12-human		/files/ENCFF036EGF/, /files/ENCFF191QXK/
ENCFF061EJH	ENCSR000ATS	ChIP-seq	H1-hESC	SUZ12-human		/files/ENCFF036EGF/, /files/ENCFF191QXK/
ENCFF003KFS	ENCSR000ATS	ChIP-seq	H1-hESC	SUZ12-human		/files/ENCFF164ZWM/, /files/ENCFF740ECI/, /files/ENCFF805KPU/, /files/ENCFF809ZPN/
ENCFF199TML	ENCSR000ATS	ChIP-seq	H1-hESC	SUZ12-human	ENCFF489CDY
ENCFF489CDY	ENCSR000ATS	ChIP-seq	H1-hESC	SUZ12-human	ENCFF199TML
ENCFF000WVS	ENCSR000EUQ	ChIP-seq	H1-hESC	SUZ12-human		/files/ENCFF000WUW/
ENCFF000WVX	ENCSR000EUQ	ChIP-seq	H1-hESC	SUZ12-human		/files/ENCFF000WUW/
ENCFF000OVB	ENCSR000BHO	ChIP-seq	H1-hESC	TAF1-human		/files/ENCFF000OSP/
ENCFF000OVC	ENCSR000BHO	ChIP-seq	H1-hESC	TAF1-human		/files/ENCFF000OSP/
ENCFF000OVI	ENCSR000BLU	ChIP-seq	H1-hESC	TAF7-human		/files/ENCFF000OSP/
ENCFF000OVV	ENCSR000BLU	ChIP-seq	H1-hESC	TAF7-human		/files/ENCFF000OSP/
ENCFF000WWI	ENCSR000ECB	ChIP-seq	H1-hESC	TBP-human		/files/ENCFF000WUI/
ENCFF000WWK	ENCSR000ECB	ChIP-seq	H1-hESC	TBP-human		/files/ENCFF000WUI/
ENCFF000OVN	ENCSR000BIT	ChIP-seq	H1-hESC	TCF12-human		/files/ENCFF000OSP/
ENCFF000OVP	ENCSR000BIT	ChIP-seq	H1-hESC	TCF12-human		/files/ENCFF000OSP/
ENCFF000OWA	ENCSR000BRY	ChIP-seq	H1-hESC	TEAD4-human		/files/ENCFF000OSS/
ENCFF000OWD	ENCSR000BRY	ChIP-seq	H1-hESC	TEAD4-human		/files/ENCFF000OSS/
ENCFF000OWE	ENCSR000BIU	ChIP-seq	H1-hESC	USF1-human		/files/ENCFF000OSP/
ENCFF000OWL	ENCSR000BIU	ChIP-seq	H1-hESC	USF1-human		/files/ENCFF000OSP/
ENCFF000WWJ	ENCSR000ECD	ChIP-seq	H1-hESC	USF2-human		/files/ENCFF000WUI/
ENCFF000WWS	ENCSR000ECD	ChIP-seq	H1-hESC	USF2-human		/files/ENCFF000WUI/
ENCFF000OWO	ENCSR000BKD	ChIP-seq	H1-hESC	YY1-human		/files/ENCFF000OSP/
ENCFF000OWS	ENCSR000BKD	ChIP-seq	H1-hESC	YY1-human		/files/ENCFF000OSP/
ENCFF000WWC	ENCSR000EBW	ChIP-seq	H1-hESC	ZNF143-human		/files/ENCFF000WUI/
ENCFF000WWE	ENCSR000EBW	ChIP-seq	H1-hESC	ZNF143-human		/files/ENCFF000WUI/
ENCFF000WWM	ENCSR000EUN	ChIP-seq	H1-hESC	ZNF274-human		/files/ENCFF000WUW/
ENCFF000WWO	ENCSR000EUN	ChIP-seq	H1-hESC	ZNF274-human		/files/ENCFF000WUW/
ENCFF000WWQ	ENCSR000EUN	ChIP-seq	H1-hESC	ZNF274-human		/files/ENCFF000WUW/
ENCFF908MNP	ENCSR000CTL	RNA-seq	A549
ENCFF181YNE	ENCSR000CTL	RNA-seq	A549
ENCFF724EVG	ENCSR000BYI	RNA-seq	A549
ENCFF543BCR	ENCSR000BYI	RNA-seq	A549
ENCFF840LXD	ENCSR000BYJ	RNA-seq	A549
ENCFF678EUF	ENCSR000BYJ	RNA-seq	A549
ENCFF219FVQ	ENCSR000BXY	RNA-seq	A549
ENCFF110IED	ENCSR000BXY	RNA-seq	A549
ENCFF452CIQ	ENCSR000CON	RNA-seq	A549
ENCFF133PXI	ENCSR000CON	RNA-seq	A549
ENCFF335DQU	ENCSR000BYH	RNA-seq	A549
ENCFF063NWQ	ENCSR000BYH	RNA-seq	A549
ENCFF577LFK	ENCSR000CTM	RNA-seq	A549
ENCFF492OGP	ENCSR000CTM	RNA-seq	A549
ENCFF764XAU	ENCSR000AEG	RNA-seq	GM12878
ENCFF641QTY	ENCSR000AEG	RNA-seq	GM12878
ENCFF392VPX	ENCSR000AEF	RNA-seq	GM12878
ENCFF023VHU	ENCSR000AEF	RNA-seq	GM12878
ENCFF545YHE	ENCSR000COR	RNA-seq	GM12878
ENCFF503QTG	ENCSR000COR	RNA-seq	GM12878
ENCFF305LZB	ENCSR000AED	RNA-seq	GM12878
ENCFF239AZD	ENCSR000AED	RNA-seq	GM12878
ENCFF154SOC	ENCSR297UBP	RNA-seq	GM12878
ENCFF241OCJ	ENCSR297UBP	RNA-seq	GM12878
ENCFF626DNN	ENCSR000AEH	RNA-seq	GM12878
ENCFF467GYS	ENCSR000AEH	RNA-seq	GM12878
ENCFF306VMA	ENCSR889TRN	RNA-seq	GM12878
ENCFF832EPJ	ENCSR889TRN	RNA-seq	GM12878
ENCFF313RNF	ENCSR889TRN	RNA-seq	GM12878
ENCFF300QDV	ENCSR889TRN	RNA-seq	GM12878
ENCFF766CPS	ENCSR000COQ	RNA-seq	GM12878
ENCFF587ALK	ENCSR000COQ	RNA-seq	GM12878
ENCFF955JLS	ENCSR843RJV	RNA-seq	GM12878
ENCFF056WHT	ENCSR843RJV	RNA-seq	GM12878
ENCFF790RDA	ENCSR843RJV	RNA-seq	GM12878
ENCFF697CWM	ENCSR843RJV	RNA-seq	GM12878
ENCFF296FFD	ENCSR000CPO	RNA-seq	GM12878
ENCFF992YZP	ENCSR000CPO	RNA-seq	GM12878
ENCFF068QXI	ENCSR552EGO	RNA-seq	HeLa-S3
ENCFF051IJZ	ENCSR552EGO	RNA-seq	HeLa-S3
ENCFF622JEX	ENCSR000CPR	RNA-seq	HeLa-S3
ENCFF722TFN	ENCSR000CPR	RNA-seq	HeLa-S3
ENCFF777JPE	ENCSR000CPP	RNA-seq	HeLa-S3
ENCFF514QCL	ENCSR000CPP	RNA-seq	HeLa-S3
ENCFF346JDS	ENCSR000CPQ	RNA-seq	HeLa-S3
ENCFF878CJF	ENCSR000CPQ	RNA-seq	HeLa-S3
ENCFF649AHO	ENCSR329MHM	RNA-seq	HepG2
ENCFF974MUO	ENCSR329MHM	RNA-seq	HepG2
ENCFF972FHG	ENCSR561FEE	RNA-seq	HepG2
ENCFF502WZU	ENCSR561FEE	RNA-seq	HepG2
ENCFF179DDO	ENCSR058OSL	RNA-seq	HepG2
ENCFF800OKG	ENCSR058OSL	RNA-seq	HepG2
ENCFF070FWO	ENCSR931WGT	RNA-seq	HepG2
ENCFF071LAW	ENCSR931WGT	RNA-seq	HepG2
ENCFF177JMA	ENCSR000CPC	RNA-seq	HepG2
ENCFF348GKJ	ENCSR000CPC	RNA-seq	HepG2
ENCFF909ZOH	ENCSR000CPF	RNA-seq	HepG2
ENCFF513CFH	ENCSR000CPF	RNA-seq	HepG2
ENCFF443HUO	ENCSR541TIG	RNA-seq	HepG2
ENCFF882UMJ	ENCSR541TIG	RNA-seq	HepG2
ENCFF814SRY	ENCSR000CPE	RNA-seq	HepG2
ENCFF309AYC	ENCSR000CPE	RNA-seq	HepG2
ENCFF139ZPW	ENCSR985KAT	RNA-seq	HepG2
ENCFF255HPM	ENCSR985KAT	RNA-seq	HepG2
ENCFF569YCC	ENCSR985KAT	RNA-seq	HepG2
ENCFF618AYY	ENCSR019MXZ	RNA-seq	HepG2
ENCFF383JHU	ENCSR019MXZ	RNA-seq	HepG2
ENCFF662LZE	ENCSR000AEO	RNA-seq	K562
ENCFF930UOM	ENCSR000AEO	RNA-seq	K562
ENCFF004LGY	ENCSR000CPH	RNA-seq	K562
ENCFF222NCB	ENCSR000CPH	RNA-seq	K562
ENCFF227QHI	ENCSR000CPS	RNA-seq	K562
ENCFF637XCH	ENCSR000CPS	RNA-seq	K562
ENCFF703RBO	ENCSR000COK	RNA-seq	K562
ENCFF853OBQ	ENCSR000COK	RNA-seq	K562
ENCFF739YLB	ENCSR000AEP	RNA-seq	K562
ENCFF354ODN	ENCSR000AEP	RNA-seq	K562
ENCFF788RCL	ENCSR530NHO	RNA-seq	K562
ENCFF796RKV	ENCSR530NHO	RNA-seq	K562
ENCFF186TXT	ENCSR545DKY	RNA-seq	K562
ENCFF728TIT	ENCSR545DKY	RNA-seq	K562
ENCFF452YRI	ENCSR000BZV	RNA-seq	K562
ENCFF117PLQ	ENCSR637VLS	RNA-seq	K562
ENCFF656JXX	ENCSR637VLS	RNA-seq	K562
ENCFF489VUK	ENCSR000AEQ	RNA-seq	K562
ENCFF764ZIV	ENCSR000AEQ	RNA-seq	K562
ENCFF732ZOT	ENCSR384ZXD	RNA-seq	K562
ENCFF010PHC	ENCSR384ZXD	RNA-seq	K562
ENCFF533CXZ	ENCSR000CWG	RNA-seq	K562
ENCFF472MYD	ENCSR596ACL	RNA-seq	K562
ENCFF718VVC	ENCSR596ACL	RNA-seq	K562
ENCFF067URL	ENCSR594NJP	RNA-seq	K562
ENCFF985AZX	ENCSR594NJP	RNA-seq	K562
ENCFF709HCZ	ENCSR000CWJ	RNA-seq	K562
ENCFF296KHF	ENCSR000CWI	RNA-seq	K562
ENCFF934YBO	ENCSR000AEM	RNA-seq	K562
ENCFF515MUX	ENCSR000AEM	RNA-seq	K562
ENCFF476DDH	ENCSR000CWH	RNA-seq	K562
ENCFF456OYZ	ENCSR000CPT	RNA-seq	MCF-7
ENCFF057ITQ	ENCSR000CPT	RNA-seq	MCF-7
ENCFF552RTD	ENCSR000CTU	RNA-seq	MCF-7
ENCFF218LUU	ENCSR000CTU	RNA-seq	MCF-7
ENCFF319LXP	ENCSR000CTO	RNA-seq	MCF-7
ENCFF592VIX	ENCSR000CTO	RNA-seq	MCF-7
