## Supplemental table 3 for "MACMIC Reveals Dual Role of CTCF in Epigenetic Regulation of Cell Identity Genes"

celltype	feature1	feature2	No.overlap	No.overlap estimated	MACMIC	p value
H1-hESC	ASH2L	H3K4me1	20226	6294.089379	2.213491068	0.11247106363908954
H1-hESC	H3K4me1	H3K4me3	15840	7631.5932680000005	1.075582312	0.46987570459232797
H1-hESC	H3K27ac	KDM4A	15912	4175.844739	2.8104864989999996	0.0351101880820861
H1-hESC	H4K5ac	KDM4A	13548	4548.2653	1.9787180619999998	0.16385965253198642
H1-hESC	H4K8ac	KDM4A	21112	4726.9840890000005	3.466272702	0.0068263673970828664
H1-hESC	H3K18ac	KDM4A	16856	5159.327005	2.2670927780000003	0.10256105880021349
H1-hESC	CTBP2	YY1	21777	3956.4580560000004	4.504165517	0.000229020285688053
H1-hESC	H4K8ac	RBBP5	21527	4128.870121	4.213775045	0.000655011317652443
H1-hESC	TEAD4	YY1	22361	4168.011248	4.364908746	0.0003828448916948224
H1-hESC	H3K27ac	H3K4me1	32707	5981.786397	4.467764616	0.0002624033803709791
H1-hESC	CTBP2	H3K4me3	20191	5514.466282	2.661460415	0.04831050639519763
H1-hESC	CTCF	RAD21	40555	8822.211601	3.596919892	0.004703192938722234
H1-hESC	H3K18ac	H3K4me3	17251	10228.823040000001	0.686508793	0.6230462499661362
H1-hESC	ASH2L	CTCF	10414	2440.69905	3.2668103630000003	0.011700906399864985
H1-hESC	E2F6	H3K4me3	15224	4742.16471	2.210348212	0.11307265250948417
H1-hESC	ASH2L	RAD21	9495	1253.696728	6.573601964	1.247627479106228e-08
H1-hESC	H3K4me1	KDM4A	13438	4275.43755	2.1430701169999997	0.12650474012780333
H1-hESC	YY1	ZNF143	18949	3676.513114	4.154068382	0.0008050567665334185
H1-hESC	H3K4me1	YY1	12453	3387.365764	2.676308042	0.04683893525237759
H1-hESC	CTBP2	H3K27ac	16949	3036.6318579999997	4.581512937	0.00017080510930467252
H1-hESC	ASH2L	H3K27me3	11637	1985.0511579999998	4.862317429	5.615824846672002e-05
H1-hESC	KDM1A	YY1	14054	3914.697964	2.590059854	0.055910657042874456
H1-hESC	H3K4me1	RBBP5	13594	3667.024918	2.707092344	0.043902444953817676
H1-hESC	H3K4me1	TAF1	8837	4737.02655	0.865516249	0.553489970404964
H1-hESC	H3K18ac	RBBP5	18913	5189.526041	2.644456131	0.05004100940339962
H1-hESC	E2F6	YY1	12643	2947.420783	3.28951308	0.011024779406171192
H1-hESC	TCF12	YY1	20048	4617.3802479999995	3.341855971	0.009594059053276482
H1-hESC	H3K18ac	YY1	14733	4229.716887	2.483211854	0.0690090663650913
H1-hESC	H3K27me3	H4K8ac	9715	1685.074136	4.765324973999999	8.31663025502305e-05
H1-hESC	SP1	YY1	18553	4055.034793	3.57529983	0.005007661274262443
H1-hESC	CTCF	H3K4me3	8776	2319.8151940000002	2.783059971	0.03728827078712604
H1-hESC	RAD21	YY1	9588	1293.8671550000001	6.410343451	3.145199578558078e-08
H1-hESC	TEAD4	ZNF143	15400	3337.544088	3.6141712569999997	0.004472209519833292
H1-hESC	ASH2L	H3K4me3	27039	10584.2562	1.5546433780000002	0.2895693062227682
H1-hESC	H3K4me1	H3K79me2	12674	4185.309345000001	2.028211048	0.15192528130963456
H1-hESC	H3K18ac	PHF8	12838	7228.455338	0.776036428	0.5886071757159559
H1-hESC	SP1	TEAD4	17884	3905.948068	3.578657905	0.00495924784460311
H1-hESC	E2F6	RBBP5	14811	4035.844193	2.66986417	0.04747312037371498
H1-hESC	GABPA	RAD21	11726	1411.962484	7.304753231	1.4432666173291864e-10
H1-hESC	GABPA	KDM4A	17265	5114.948256000001	2.375400715	0.08450362372226405
H1-hESC	CTBP2	TAF1	16689	4260.7231280000005	2.91694074	0.02762273029922513
H1-hESC	H3K18ac	SIN3A	14308	4268.424436	2.352056529	0.08817861614215272
H1-hESC	CTBP2	RBBP5	22023	4929.173786	3.467888728	0.006795628043136603
H1-hESC	ASH2L	H3K27ac	22920	6811.754258	2.3647720000000003	0.08616236091026808
H1-hESC	GABPA	RBBP5	17091	4523.508982	2.7782615369999997	0.03768045516565599
H1-hESC	ASH2L	H4K8ac	14583	6248.308822999999	1.333911529	0.36922315987282295
H1-hESC	H3K18ac	TAF1	15166	5969.505174	1.540579086	0.29439886816691796
H1-hESC	CTBP2	KDM4A	20323	4861.691224	3.18023257	0.01462011323977186
H1-hESC	E2F6	SIN3A	11913	3098.797412	2.844394587	0.03256282780707864
H1-hESC	CTBP2	SIN3A	18541	3779.8287920000002	3.905248629	0.0018348073785611207
H1-hESC	CTBP2	SP1	15022	2973.187596	4.0524898	0.0011347572201958478
H1-hESC	RAD21	RBBP5	8386	681.1331592	11.31183637	0.0
H1-hESC	E2F6	H3K27ac	11222	2521.2480170000003	3.450970283	0.00712358575036498
H1-hESC	GABPA	YY1	16911	4086.337327	3.138424865	0.01624113808975447
H1-hESC	E2F6	TAF1	12429	3997.0997520000005	2.109504584	0.1336062840136123
H1-hESC	CTBP2	PHF8	13311	4676.489023	1.846366138	0.19867426129651422
H1-hESC	CREB1	RAD21	8294	1260.746189	5.57864372	2.3400027724385097e-06
H1-hESC	KDM4A	TAF1	15164	6523.079642000001	1.3246688420000001	0.37271585934306317
H1-hESC	H4K8ac	SIN3A	17052	3907.1628520000004	3.3642921080000003	0.009032281420456756
H1-hESC	H4K8ac	YY1	17474	3872.5824030000003	3.51223452	0.005998466649638656
H1-hESC	H3K27ac	RBBP5	18399	4260.227459000001	3.318783486	0.010203389529310436
H1-hESC	H4K91ac	KDM4A	7522	3695.2127	1.035606773	0.48579795383747526
H1-hESC	H3K4me3	KDM4A	18902	8553.41438	1.209877735	0.4168815500531353
H1-hESC	KDM4A	YY1	13852	4118.397646	2.3634440359999997	0.0863713053564511
H1-hESC	KDM1A	TAF1	11278	5100.436578	1.211183264	0.4163721348257321
H1-hESC	H2BK5ac	KDM4A	7492	3876.528095	0.932657217	0.5268455908687066
H1-hESC	KDM1A	SIN3A	11681	3687.136282	2.168041295	0.12139505408306417
H1-hESC	RBBP5	YY1	17072	4507.5489210000005	2.78742423	0.03693447417068063
H1-hESC	E2F6	KDM4A	15739	4490.229809	2.505165809	0.06614072657292813
H1-hESC	RBBP5	SP1	14436	3858.1759119999997	2.74166454	0.040783580403316866
H1-hESC	ASH2L	KDM4A	23472	8223.000066	1.854432666	0.19643265142789734
H1-hESC	CTBP2	H4K8ac	17078	4185.390136999999	3.080384252	0.018745151265440407
H1-hESC	CTBP2	TEAD4	18282	4154.983002	3.400018	0.008197132831757714
H1-hESC	CTCF	KDM4A	9157	1715.102873	4.339038343	0.00042034479713048967
H1-hESC	KDM4A	SP1	11239	3700.750982	2.036951164	0.14987930872237465
H1-hESC	CTBP2	E2F6	13122	3579.8056920000004	2.66556208	0.047900334578035775
H1-hESC	ATF2	RAD21	11149	1632.8291869999998	5.828025912	6.894657726963516e-07
H1-hESC	ASH2L	YY1	18552	5801.491893	2.197798143	0.11549780516653296
H1-hESC	ASH2L	SP1	16020	5254.481865	2.048825824	0.14712914486605955
H1-hESC	CTCF	RBBP5	8210	1431.418294	4.735570121	9.364518999432914e-05
H1-hESC	H3K9ac	KDM4A	14228	7076.413148999999	1.010623136	0.4957620616085726
H1-hESC	GABPA	H3K27me3	8051	2006.982232	3.0114954039999997	0.022136577646409195
H1-hESC	GABPA	TEAD4	12217	3804.689026	2.211037727	0.11294047296356491
H1-hESC	H4K8ac	TAF1	17174	5400.213422999999	2.180244678	0.11895145704887233
H1-hESC	H3K27me3	KDM4A	9435	2006.491637	3.702237391	0.0034437283996162638
H1-hESC	CTCF	TAF1	6695	2043.672943	2.275964495	0.10098403515096166
H1-hESC	RBBP5	SIN3A	18132	5706.862115	2.177227631	0.11955233147488165
H1-hESC	CTBP2	ZNF143	12621	3128.548544	3.0341390980000003	0.020968786443071208
H1-hESC	H3K27me3	H3K4me3	9079	2383.84883	2.8085468710000003	0.03526071440737577
H1-hESC	ASH2L	TEAD4	15487	5278.902975999999	1.9337534840000001	0.1752155345422466
H1-hESC	ASH2L	E2F6	11857	4720.732202	1.511686639	0.3044351692665721
H1-hESC	NANOG	YY1	16609	4355.452782	2.8133807969999998	0.03488655462374912
H1-hESC	H3K23me2	H3K4me3	16485	11725.96395	0.405854569	0.7237925764984977
H1-hESC	SP4	YY1	18161	5363.337557	2.386137793	0.08285241605474236
H1-hESC	H3K27ac	RAD21	7628	950.2011617000001	7.02777381	8.311673571625988e-10
H1-hESC	RAD21	TAF1	7077	1129.7375550000002	5.264286751	1.0027088345188062e-05
H1-hESC	KDM1A	RBBP5	13874	4431.896809000001	2.13048805	0.12913531550919854
H1-hESC	H3K18ac	H3K27ac	27100	8389.345837	2.23028762	0.10929470930013296
H1-hESC	KDM1A	KDM4A	12727	4924.554138	1.5843964030000002	0.27947682311197974
H1-hESC	KDM4A	SIN3A	15080	5258.419313	1.867781951	0.1927568562859907
H1-hESC	CTBP2	TBP	12770	3808.235838	2.3532587119999997	0.0879864972236748
H1-hESC	RBBP5	TAF1	19067	6903.19707	1.762053554	0.2230140209356517
H1-hESC	CTBP2	SP4	12849	4047.9913920000004	2.1741668290000002	0.1201641048304043
H1-hESC	ATF2	YY1	18411	6315.314308	1.915294331	0.18001856719805387
H1-hESC	H3K27me3	RBBP5	7295	1146.951909	5.360336421	6.4931315798544276e-06
H1-hESC	H4K5ac	RBBP5	15489	4849.197343	2.194136865	0.11621221737434428
H1-hESC	H4K8ac	PHF8	15755	7052.087108	1.234090385	0.4074574051200678
H1-hESC	TCF12	TEAD4	18626	5288.457966	2.522009652	0.06400333112409362
H1-hESC	EP300	YY1	15390	4889.795965	2.1473705880000002	0.12561424582092773
H1-hESC	H3K27ac	YY1	17312	4583.107067	2.7773501130000002	0.03775532664070158
H1-hESC	CREB1	CTCF	8559	2364.8039489999996	2.619327515	0.05268840678156805
H1-hESC	E2F6	H4K8ac	11631	3645.6010950000004	2.190420371	0.11694060516632332
H1-hESC	CREB1	TEAD4	11879	4710.107598	1.522023065	0.30082713573208963
H1-hESC	KDM4A	TEAD4	10400	3790.4782990000003	1.743717067	0.2285238310080806
H1-hESC	ATF2	TEAD4	16498	6057.288185	1.7236610669999999	0.23463692034964134
H1-hESC	SIN3A	YY1	16110	5005.127062	2.218699506	0.11147913277014188
H1-hESC	E2F6	TEAD4	9785	3154.250657	2.102163102	0.13519538502189055
H1-hESC	ASH2L	SIN3A	18072	7116.467431	1.539462195	0.2947839879825822
H1-hESC	E2F6	H3K27me3	8158	1435.1725119999999	4.684334066	0.00011465067273996876
H1-hESC	CTBP2	RAD21	11277	1227.951445	8.183587877	3.3950620093037287e-13
H1-hESC	ATF2	KDM4A	12656	5563.4824929999995	1.2748341559999998	0.391721827740354
H1-hESC	ASH2L	H3K18ac	13001	7567.338962000001	0.718041185	0.611012454809028
H1-hESC	SP4	TEAD4	14042	4611.502527000001	2.044994536	0.14801274743694393
H1-hESC	CTCF	YY1	8292	2113.8911359999997	2.92262395	0.02726364698025674
H1-hESC	RBBP5	TEAD4	13422	4134.8949649999995	2.246031668	0.10637638462852972
H1-hESC	CREB1	RBBP5	15000	5670.818866	1.645120635	0.25942450626180125
H1-hESC	H4K8ac	TEAD4	13387	3761.7616909999997	2.5587049630000003	0.059533113292987716
H1-hESC	KDM1A	TEAD4	11968	4259.270063	1.809871134	0.2090071218845777
H1-hESC	E2F6	PHF8	10413	4383.319145	1.3755970430000002	0.35360824471122376
H1-hESC	H3K27ac	SIN3A	16584	5464.268413000001	2.034990002	0.15033679019541468
H1-hESC	RAD21	SIN3A	7085	721.6512928	8.817761114	2.6645352591003757e-15
H1-hESC	H3K4me1	SIN3A	9096	3184.736802	1.8561229909999999	0.19596487640969662
H1-hESC	H4K5ac	YY1	13437	4625.474829	1.9049990540000001	0.18273294417937314
H1-hESC	CREB1	YY1	14950	5500.7104549999995	1.717830746	0.2364308266166204
H1-hESC	H3K27ac	TEAD4	15400	3875.5222299999996	2.973658023	0.024210320644059147
H1-hESC	GABPA	H3K4me3	16621	5611.572146	1.9619150509999999	0.16804613872766105
H1-hESC	H4K8ac	TBP	13506	3981.263039	2.392390774	0.08190204836997428
H1-hESC	KDM1A	SP1	10463	3439.069695	2.042392544	0.14861486094178034
H1-hESC	ASH2L	CTBP2	16423	5752.4421950000005	1.854961326	0.1962862791113129
H1-hESC	CTBP2	CTCF	11746	2158.400104	4.441993808	0.0002887217336708936
H1-hESC	CTCF	H3K27ac	8377	1854.3103059999999	3.517582613	0.005908162754826529
H1-hESC	SIN3A	TEAD4	12129	4035.9713020000004	2.00522454	0.15739437058182448
H1-hESC	ASH2L	EZH2	6151	4379.425975	0.40452197100000004	0.7242380093998017
H1-hESC	GABPA	H3K27ac	12275	3855.489335	2.183772261	0.11825161275387086
H1-hESC	TCF12	ZNF143	13207	3920.2865909999996	2.3688863540000002	0.08551740097836813
H1-hESC	ATF2	CTCF	11154	3003.803186	2.713292553	0.04332936586989733
H1-hESC	CREB1	CTBP2	10484	4470.7792979999995	1.345005043	0.3650452897395875
H1-hESC	ASH2L	ZNF143	10565	3764.3170189999996	1.806618026	0.20994329254502642
H1-hESC	E2F6	SP1	8754	2651.1799	2.30192606	0.09647083147696833
H1-hESC	GABPA	ZNF143	12410	3668.2755030000003	2.383061057	0.08332307259704419
H1-hESC	H3K18ac	TBP	11530	4629.158941	1.49073323	0.311807570194238
H1-hESC	H4K91ac	RBBP5	9172	3443.530549	1.6635454140000001	0.25349065196183973
H1-hESC	KDM4A	RAD21	6513	873.5141384	6.456089962999999	2.433666979051452e-08
H1-hESC	SP1	TAF1	16445	5745.812113	1.8620845369999999	0.19432049991192524
H1-hESC	NANOG	TEAD4	15341	4696.1071170000005	2.266748313	0.10262264945335198
H1-hESC	SP1	TCF12	15007	4703.106422	2.190869747	0.1168523613524296
H1-hESC	H3K18ac	H3K27me3	7543	1752.074112	3.3051831810000003	0.010578158210696742
H1-hESC	GABPA	H3K4me1	10104	5267.6497469999995	0.9181229740000001	0.5326277481582016
H1-hESC	GABPA	H4K8ac	15456	6083.48617	1.5406484980000001	0.2943749415960347
H1-hESC	USF1	YY1	10191	2368.144784	3.30336864	0.010629055320716674
H1-hESC	CREB1	E2F6	9348	4086.0291380000003	1.287795726	0.3867515545909461
H1-hESC	GABPA	H3K18ac	8706	5066.709465999999	0.718274959	0.6109228240220879
H1-hESC	H4K5ac	SIN3A	13199	5289.74201	1.495206756	0.3102270910758146
H1-hESC	EP300	SP1	14827	5127.829699	1.8914766809999999	0.18633674810889134
H1-hESC	SIN3A	TAF1	17038	7232.068217	1.355895919	0.3609592560711772
H1-hESC	ATF2	ZNF143	12721	4663.584001	1.727730432	0.2333893088197283
H1-hESC	H3K4me1	TEAD4	13452	4158.984282	2.234443578	0.10851882950764113
H1-hESC	H3K4me3	RBBP5	16224	7956.450358	1.039100261	0.4844052264409213
H1-hESC	E2F6	TBP	9400	3552.359822	1.64612834	0.25909812157721723
H1-hESC	H3K4me1	SP1	9920	3191.639179	2.108120763	0.13390483254540897
H1-hESC	E2F6	H3K9ac	9508	4105.228370000001	1.316070908	0.37597434386326845
H1-hESC	KDM1A	PHF8	8626	6266.6549780000005	0.376491929	0.7335246499346297
H1-hESC	TEAD4	USF1	8816	2374.7653579999997	2.712366769	0.043414549540694014
H1-hESC	SP4	ZNF143	12223	3908.5947979999996	2.127210835	0.12982667526084946
H1-hESC	CHD2	RAD21	6646	1286.54153	4.165787379	0.0007733190028342829
H1-hESC	CTBP2	H3K9ac	11941	4645.777462	1.5702909999999999	0.2842401720565769
H1-hESC	H3K27ac	SP1	15381	5084.331327	2.025176569	0.15263994096592715
H1-hESC	CHD2	TEAD4	11240	4895.604367	1.295937163	0.3836390347710139
H1-hESC	ATF2	RBBP5	14663	5584.095956	1.625850293	0.26570657023842925
H1-hESC	H3K18ac	SP4	10388	4625.454953	1.245833135	0.40290570298838646
H1-hESC	CTBP2	H4K5ac	10809	3657.4873869999997	1.955307525	0.1697111015945193
H1-hESC	CTBP2	GABPA	14769	4855.211656	2.041885925	0.14873228521205206
H1-hESC	SP1	ZNF143	10245	2864.55562	2.576470964	0.057458652636979246
H1-hESC	E2F6	GABPA	8726	3725.950056	1.341953023	0.366193122798081
H1-hESC	GABPA	SIN3A	14977	4655.259465	2.21722132	0.11176001027999938
H1-hESC	CHD2	RBBP5	12912	5394.952865	1.393348065	0.34703121127707937
H1-hESC	CTBP2	H3K4me1	16436	5092.56114	2.22745266	0.10982625215992858
H1-hESC	KDM1A	ZNF143	9598	3688.6971399999998	1.602002722	0.2735861627507903
H1-hESC	H3K27ac	H4K8ac	20045	7465.951468000001	1.684855385	0.24671759085768952
H1-hESC	ASH2L	TAF1	18590	9502.596009	0.956307517	0.517425234403317
H1-hESC	E2F6	RAD21	6265	798.6812848	6.8441803	2.545343380511156e-09
H1-hESC	CTCF	PHF8	5495	2376.614344	1.312112613	0.37747747061296555
H1-hESC	RBBP5	ZNF143	8664	2824.729943	2.067195865	0.14294169969785886
H1-hESC	NANOG	SP1	14548	4498.220067	2.234168134	0.10857012948631772
H1-hESC	H3K18ac	H4K8ac	19531	8849.73229	1.206959415	0.4180207771922957
H1-hESC	H4K8ac	RAD21	8836	1485.362653	4.94871561	3.928581424084143e-05
H1-hESC	ATF2	CTBP2	12258	4881.310404	1.5112109219999998	0.3046016858112476
H1-hESC	H3K18ac	SP1	10654	4156.106919	1.56345667	0.2865619787136364
H1-hESC	CHD2	YY1	13358	5628.014575	1.373483548	0.354394293878743
H1-hESC	E2F6	H3K18ac	8434	4019.2735799999996	1.098389132	0.46081165210792974
H1-hESC	TBP	YY1	14557	5585.04269	1.6064259140000001	0.27211598239310775
H1-hESC	EP300	TEAD4	14169	5001.111943999999	1.833169935	0.20237444803032323
H1-hESC	CHD2	KDM4A	11936	5460.642336999999	1.185823437	0.426291612280155
H1-hESC	CREB1	H3K18ac	7343	5225.698395	0.405171031	0.7240210993448883
H1-hESC	E2F6	H4K5ac	7241	2983.628905	1.426910394	0.33472229731453085
H1-hESC	RAD21	TBP	5371	879.0874832999999	5.109744595	1.9804848325422064e-05
H1-hESC	RAD21	TEAD4	8565	1273.5903970000002	5.725082114	1.1501119504542245e-06
H1-hESC	KDM4A	ZNF143	8319	2921.322244	1.8476831059999999	0.1983072386713729
H1-hESC	H3K27ac	H3K4me3	18388	8818.037731999999	1.085271186	0.4660228991603208
H1-hESC	H4K8ac	SP1	11239	3477.7069590000006	2.231727151	0.10902551200099686
H1-hESC	PHF8	SIN3A	15146	7475.955112999999	1.02596187	0.4896438757620032
H1-hESC	H3K9ac	RBBP5	14801	7400.004359999999	1.000133957	0.4999465588891041
H1-hESC	CHD2	CTBP2	9556	4363.029275	1.19022138	0.4245678290841828
H1-hESC	GABPA	TAF1	13734	5352.582102	1.565864425	0.2857429733831405
H1-hESC	ATF2	SP1	14939	6317.311869	1.364771648	0.3576409352918345
H1-hESC	E2F6	ZNF143	7102	2243.210452	2.1659980880000003	0.12180760926072232
H1-hESC	CREB1	H3K27ac	13254	5685.372564	1.33124564	0.37022947425649033
H1-hESC	H3K4me1	H4K8ac	18715	8779.000973	1.13179154	0.44757458914224435
H1-hESC	H4K8ac	SAP30	10764	4575.0524829999995	1.352759895	0.36213422620722757
H1-hESC	H3K27me3	H3K4me1	12027	3240.049114	2.711980768	0.043450106358981166
H1-hESC	H3K18ac	H3K4me1	23384	10896.99218	1.145913258	0.44199493261950296
H1-hESC	PHF8	RBBP5	16225	7811.934356000001	1.0769503759999999	0.4693315110323436
H1-hESC	RAD21	SP1	5532	683.0132247	7.099403935	5.323236296206346e-10
H1-hESC	H3K4me3	YY1	11937	5157.006283	1.314715039	0.37648901230460985
H1-hESC	H3K23me2	KDM4A	13481	6778.002262999999	0.988934125	0.5044145553105961
H1-hESC	NANOG	RAD21	9128	1258.546839	6.252809124	7.489837794416587e-08
H1-hESC	KDM4A	RBBP5	16750	7213.3334700000005	1.32208868	0.3736927568821262
H1-hESC	CREB1	ZNF143	10397	4311.4828990000005	1.4114672940000001	0.34036495928124066
H1-hESC	GABPA	SP1	9629	3290.951581	1.9259014490000002	0.17724859911012625
H1-hESC	ATF2	E2F6	8446	3977.950909	1.1232036779999999	0.45097290656877653
H1-hESC	KDM1A	TBP	8692	3851.27539	1.256914689	0.3986223154571654
H1-hESC	E2F6	H3K4me1	7749	3367.7996049999997	1.300908875	0.3817419912607154
H1-hESC	H3K18ac	SAP30	10009	5170.143189	0.9359231709999999	0.5255454741488809
H1-hESC	NANOG	RBBP5	12421	4189.056332	1.965106939	0.16724562587518144
H1-hESC	H3K27ac	TAF1	18191	8400.714516	1.165411045	0.434310230385893
H1-hESC	EGR1	YY1	10595	4103.28214	1.58207933	0.2802566236331794
H1-hESC	ASH2L	GABPA	11325	6006.609007	0.8854232040000001	0.5456097136641441
H1-hESC	EP300	KDM4A	11305	4678.833736	1.4162004119999998	0.3386316791442989
H1-hESC	CREB1	SIN3A	14711	6841.930348000001	1.1501241979999999	0.44033331454230806
H1-hESC	ASH2L	USF1	7907	2946.8275989999997	1.683224496	0.24723249802750202
H1-hESC	CTBP2	H3K18ac	13434	5278.603035	1.5449915269999999	0.2928796725412409
H1-hESC	CTCF	H3K27me3	6321	1134.28558	4.572670686	0.00017667950820754452
H1-hESC	CREB1	KDM4A	15075	6343.55255	1.3764286469999998	0.3532991261247631
H1-hESC	ASH2L	TCF12	12550	5999.6790009999995	1.0917785759999998	0.46343698304170156
H1-hESC	KDM1A	RAD21	8244	1604.306475	4.138669032	0.0008485850951841512
H1-hESC	EP300	ZNF143	9279	3511.438936	1.6425064390000002	0.2602722049372638
H1-hESC	NANOG	ZNF143	10325	3339.653724	2.091637892	0.13749614705401436
H1-hESC	CREB1	KDM1A	7034	5146.344019	0.36679553	0.7366999364653761
H1-hESC	GABPA	KDM1A	8082	5255.463915	0.537828083	0.6780209798090441
H1-hESC	H3K18ac	H4K5ac	22894	11988.52825	0.9096589279999999	0.5359919085829181
H1-hESC	H4K5ac	PHF8	12186	8543.767647	0.426302833	0.7169136271300893
H1-hESC	KDM4A	TBP	11048	5410.779749	1.0418498840000001	0.48330918406940815
H1-hESC	H3K27ac	H3K79me2	16932	8978.791597	0.885777147	0.5454694318040654
H1-hESC	H4K5ac	SP1	11591	5009.449097	1.313827284	0.37682611042949943
H1-hESC	USF1	ZNF143	7202	1949.065077	2.695104942	0.04502775745242882
H1-hESC	CREB1	H4K8ac	10870	5115.208704	1.125035483	0.4502477296923927
H1-hESC	H3K27me3	YY1	5247	1051.1500130000002	3.991675722	0.0013872540424944013
H1-hESC	CTCF	E2F6	5954	1499.222116	2.971392855	0.02433947884132681
H1-hESC	CTCF	SIN3A	6584	1404.505179	3.6877719630000003	0.003596525022095731
H1-hESC	SIN3A	SP1	11860	5184.306409000001	1.287673425	0.38679836712985916
H1-hESC	SP1	TBP	12948	5469.61058	1.367261766	0.3567118853407403
H1-hESC	H2BK5ac	RBBP5	9165	3537.668382	1.5906894059999999	0.27736427377388884
H1-hESC	H3K4me3	RAD21	5355	1198.474509	3.46818014	0.0067900979615188595
H1-hESC	CTBP2	SAP30	9951	3724.1100939999997	1.672047751	0.25077664879830475
H1-hESC	CTBP2	USF1	7649	2165.674605	2.53192487	0.06277048778173822
H1-hESC	H4K8ac	ZNF143	9600	3336.818914	1.876991604	0.1902455992204557
H1-hESC	H4K8ac	SP4	12153	4658.174053	1.608962195	0.2712747487984286
H1-hESC	H3K4me1	SAP30	7127	4249.7864979999995	0.677025423	0.6266427521249682
H1-hESC	ASH2L	RBBP5	22177	12910.64809	0.717729416	0.6111319802973715
H1-hESC	KDM4A	PHF8	11133	7883.691978	0.41215562899999997	0.7216816208118504
H1-hESC	H3K4me1	USF1	7255	2722.9814309999997	1.66435897	0.253230293349898
H1-hESC	ASH2L	KDM1A	8553	6564.999796	0.30281801399999997	0.7571555445313998
H1-hESC	H4K5ac	TAF1	13965	7724.0928969999995	0.807979291	0.5761370080822992
H1-hESC	H3K23me2	RBBP5	12044	5661.531924	1.127339413	0.4493358835680413
H1-hESC	E2F6	SP4	8629	3584.416278	1.4073654759999998	0.34186978980818505
H1-hESC	H4K91ac	TAF1	7620	4622.500624	0.648458404	0.6374089639335311
H1-hESC	H3K56ac	KDM4A	7309	4406.025016	0.658864844	0.6334990818896986
H1-hESC	RBBP5	USF1	6989	2176.229095	2.2115185	0.11284837439855011
H1-hESC	H3K4me3	SIN3A	13073	7160.128024	0.825805343	0.5691437577792394
H1-hESC	EP300	SIN3A	12927	5323.990256	1.428066052	0.33430151590203394
H1-hESC	ASH2L	RNF2	5432	3571.179607	0.521066033	0.6840071971623198
H1-hESC	ASH2L	H4K5ac	11944	7545.280755	0.582976219	0.6616694933236361
H1-hESC	H3K18ac	TEAD4	11831	4832.418861	1.448256316	0.3269841117653465
H1-hESC	GABPA	H4K5ac	7481	4031.5538530000003	0.855612072	0.5574029255095041
H1-hESC	CREB1	H3K4me3	15243	7176.085008	1.1241387170000001	0.45060272175114924
H1-hESC	H3K23me2	TAF1	8318	5825.060193	0.427968077	0.7163498260840953
H1-hESC	ATF2	SIN3A	14558	6850.913420999999	1.124972118	0.45027281193550595
H1-hESC	H3K4me3	TAF1	14548	8855.854251	0.64275513	0.6395457511405618
H1-hESC	NANOG	SIN3A	12171	4385.330164	1.775389661	0.21905472130256542
H1-hESC	CREB1	SP1	10978	5679.530078	0.932906393	0.5267464083480765
H1-hESC	EP300	RAD21	6890	1106.717347	5.22561851	1.1914268974400066e-05
H1-hESC	SP4	TAF1	15857	7794.810098000001	1.034302286	0.4863180509897568
H1-hESC	H3K27ac	USF1	8614	2684.82793	2.208399281	0.11344685811987465
H1-hESC	RAD21	USF1	5097	778.6912044	5.545598527	2.7389682237810575e-06
H1-hESC	CTBP2	KDM1A	11157	4986.834364	1.237291072	0.4062154939265262
H1-hESC	ASH2L	H3K9ac	14703	10481.22278	0.402794341	0.7248149592772761
H1-hESC	H3K27me3	TEAD4	4525	811.0814406000001	4.578971202	0.00017247473623693832
H1-hESC	KDM1A	SP4	9168	4301.2673460000005	1.131464813	0.44770381005398385
H1-hESC	H4K91ac	PHF8	6213	5622.539086	0.10501677400000001	0.8146019725898406
H1-hESC	H3K4me1	RAD21	8750	1838.0910649999998	3.760373501	0.0028867656192211877
H1-hESC	H3K27ac	KDM1A	8325	4796.62886	0.7355939440000001	0.6042664772409083
H1-hESC	CHD2	SIN3A	12889	6702.836982	0.922917122	0.5307211930768228
H1-hESC	TAF1	TEAD4	9209	4338.116519	1.122810662	0.4511285155612047
H1-hESC	KDM4A	USF1	6283	2374.476675	1.646056736	0.2591213063245792
H1-hESC	CHD2	CTCF	6384	2404.924867	1.654552784	0.2563778660572409
H1-hESC	RXRA	YY1	9334	3173.130749	1.941574344	0.173205305083602
H1-hESC	EZH2	RBBP5	5401	3097.535553	0.7436442320000001	0.6011619305635492
H1-hESC	H4K5ac	H4K8ac	14437	7358.851263	0.961855116	0.5152139174626007
H1-hESC	RBBP5	TCF12	10900	4615.150541	1.3617864469999998	0.3587558104050711
H1-hESC	RAD21	SP4	5321	1036.995774	4.131168454	0.0008705612888291192
H1-hESC	GABPA	SP4	11019	5028.786775	1.191184572	0.42419049521662244
H1-hESC	CREB1	TAF1	13952	8103.950957999999	0.721629372	0.6096360678807414
H1-hESC	GABPA	TBP	10732	4607.032152000001	1.329482332	0.37089557307728904
H1-hESC	H3K9ac	SIN3A	13652	7606.220915999999	0.794846633	0.5812738488982634
H1-hESC	KDM4A	SAP30	10320	5406.393695000001	0.908850998	0.5363129016516163
H1-hESC	H4K5ac	TEAD4	10810	4293.8094009999995	1.5175779809999999	0.3023763739542209
H1-hESC	BACH1	YY1	8481	3901.5507049999997	1.173751065	0.4310305518858214
H1-hESC	SP1	USF1	7581	2494.449269	2.039147796	0.149368002496721
H1-hESC	KDM4A	TCF12	8853	4502.47659	0.9662511999999999	0.5134612678284776
H1-hESC	KDM4A	SP4	10025	5090.685518	0.969282912	0.5122524183302848
H1-hESC	ATF2	H3K27ac	16039	7886.766484999999	1.033659806	0.4865742154809224
H1-hESC	TBP	TEAD4	9706	4095.509235	1.369912859	0.35572370995587277
H1-hESC	H3K27ac	PHF8	13971	9171.420039	0.5233191739999999	0.683205290779677
H1-hESC	H4K91ac	YY1	6921	3354.683712	1.063085702	0.4748491298852461
H1-hESC	SIN3A	ZNF143	10236	3620.789036	1.8270081180000002	0.20411623012334856
H1-hESC	H3K27ac	ZNF143	8403	2807.094338	1.9934868540000001	0.1602363768802626
H1-hESC	PHF8	TEAD4	8059	4359.752597	0.848499386	0.5602095867368868
H1-hESC	ATF2	KDM1A	8724	6541.9719700000005	0.333542858	0.7474405255418233
H1-hESC	CREB1	H4K5ac	8643	5516.896135	0.566641784	0.6676227244760664
H1-hESC	GABPA	PHF8	11761	6114.772593	0.92337488	0.5305391125854269
H1-hESC	CHD2	E2F6	7484	3853.2954200000004	0.942233643	0.5230326316825274
H1-hESC	GABPA	H3K9ac	10221	5499.008076	0.8586988520000001	0.5561839786290161
H1-hESC	H3K4me1	ZNF143	6584	2992.6009670000003	1.200092853	0.4207039814108279
H1-hESC	EGR1	KDM4A	10430	4510.110087	1.312582132	0.377299077469777
H1-hESC	EP300	TAF1	12643	5839.558645	1.165060884	0.43444803034317225
H1-hESC	H3K18ac	ZNF143	6385	3139.408917	1.033822344	0.4865094091008635
H1-hESC	E2F6	SAP30	6524	3175.218104	1.0546620070000001	0.47820386905332757
H1-hESC	EP300	H3K27ac	12421	4804.5827469999995	1.5852401040000001	0.2791931412463332
H1-hESC	BACH1	KDM4A	9600	5313.818061999999	0.8066105929999999	0.5766729945821588
H1-hESC	ATF2	H3K4me3	12972	7850.8925819999995	0.652296203	0.6359686775974109
H1-hESC	H3K27me3	SIN3A	5409	994.6997736	4.437821686	0.0002932068602953253
H1-hESC	H3K23me2	PHF8	7044	7762.487591	-0.092558936	0.862706249681813
H1-hESC	H4K5ac	TBP	11575	5903.364815	0.960746178	0.5156559885388914
H1-hESC	H3K9ac	YY1	11325	5559.99195	1.036873453	0.48529295339248624
H1-hESC	CREB1	TCF12	9217	5391.232075	0.709627757	0.6142342618817472
H1-hESC	H4K91ac	SIN3A	6531	3160.912982	1.0661751959999999	0.4736191721013795
H1-hESC	CHD7	SP1	7725	2503.4428120000002	2.085750536	0.13879468787542615
H1-hESC	CTBP2	TCF12	15978	5211.188636999999	2.066095111	0.14319032472683713
H1-hESC	ASH2L	SUZ12	3816	3195.771603	0.194077823	0.7898561384395244
H1-hESC	CREB1	SP4	12057	7526.328964	0.601976217	0.6546936726457342
H1-hESC	H4K8ac	USF1	8014	2888.541138	1.7744108930000002	0.21934392199053132
H1-hESC	H2BK12ac	H3K4me3	3997	6285.984211	-0.364140942	0.9137383943888646
H1-hESC	CHD2	ZNF143	9421	4471.886767	1.106717028	0.4575067366808836
H1-hESC	SP1	SP4	13110	7046.7870920000005	0.8604223209999999	0.5555031612323654
H1-hESC	H4K5ac	SP4	10382	5597.06249	0.85490157	0.5576834210747663
H1-hESC	ATF2	H3K4me1	7721	6333.9741619999995	0.218981922	0.7826040689037181
H1-hESC	EP300	H3K4me3	11204	5907.880372	0.896450045	0.5412367479049576
H1-hESC	E2F6	USF1	6784	2441.501782	1.778617673	0.21810248264667131
H1-hESC	CTCF	TEAD4	7235	2165.535379	2.340975202	0.08996425200675329
H1-hESC	CTCF	H3K4me1	9200	3310.3136879999997	1.77919281	0.21793307243750226
H1-hESC	SAP30	YY1	11367	4724.035381000001	1.4062055180000002	0.3422958000024886
H1-hESC	H3K23me2	H3K27me3	8421	3353.077584	1.5114241430000002	0.3045270464616696
H1-hESC	SAP30	TEAD4	8652	3954.6453890000003	1.187806781	0.4255140599447965
H1-hESC	H3K23me2	SIN3A	9706	4825.610902	1.011351557	0.49547148122038487
H1-hESC	TBP	ZNF143	7634	3120.0651399999997	1.446743788	0.32753003094622624
H1-hESC	H3K27ac	TBP	13146	6338.472931	1.074001126	0.47050474465035996
H1-hESC	CTBP2	H3K27me3	9699	2234.2935399999997	3.34096945	0.009616870436761626
H1-hESC	CREB1	TBP	11775	6993.964040000001	0.683594587	0.6241525955615401
H1-hESC	H3K27ac	TCF12	10963	4342.742147999999	1.524441845	0.29998562922310346
H1-hESC	CTCF	H4K8ac	9262	3097.628155	1.990029641	0.16107981564272533
H1-hESC	EP300	TCF12	13534	6647.975109	1.035807863	0.4857177816610053
H1-hESC	NANOG	TAF1	11647	4858.1018030000005	1.3974384380000002	0.3455220876077423
H1-hESC	CHD7	YY1	6825	2551.900888	1.67447691	0.2500040803311723
H1-hESC	H3K9ac	PHF8	14560	12635.62307	0.15229774699999998	0.8016980943400458
H1-hESC	H3K4me3	TEAD4	9043	4770.24004	0.89571173	0.5415297068313295
H1-hESC	ATF2	H3K18ac	10108	7298.977128	0.384851579	0.7307716464445451
H1-hESC	H3K4me1	H4K5ac	12450	6886.390359	0.8079137759999999	0.5761626671833039
H1-hESC	SIN3A	TBP	11560	6438.7505869999995	0.795379374	0.5810657304267461
H1-hESC	MXI1	YY1	10051	5141.543219	0.9548605490000001	0.5180019219477192
H1-hESC	ATF2	H4K8ac	10738	6612.831056	0.623812843	0.6466111186980245
H1-hESC	GABPA	TCF12	10626	4620.028568	1.299985778	0.38209400192013
H1-hESC	RBBP5	SAP30	12406	5498.179825	1.256383093	0.3988275207551347
H1-hESC	RAD21	ZNF143	6597	2938.85721	1.244750094	0.4033249689772821
H1-hESC	H3K4me3	SP1	10210	5229.647064	0.9523306020000001	0.5190101383881744
H1-hESC	CREB1	H3K9ac	11564	7600.805967	0.521417604	0.6838821278043767
H1-hESC	MXI1	TEAD4	8481	4612.585343	0.838665167	0.5640851550830899
H1-hESC	CHD2	H3K27ac	11917	6143.9323859999995	0.939637231	0.5240666447021672
H1-hESC	H3K27me3	ZNF143	3846	824.0309338	3.6673005130000003	0.003823163365298532
H1-hESC	EGR1	SP1	9126	3941.7716689999997	1.315202596	0.3763039173176769
H1-hESC	MXI1	RBBP5	10015	5410.407800999999	0.851061947	0.5591987429401926
H1-hESC	ATF2	TCF12	12597	6821.8753209999995	0.846559693	0.5609744695870991
H1-hESC	CTCF	TBP	4825	1530.0948449999999	2.153399291	0.1243732661828656
H1-hESC	H3K27me3	KDM1A	4926	1939.3688530000002	1.540001606	0.2945979624382279
H1-hESC	KDM1A	TCF12	10291	5310.060721	0.93801927	0.5247109111375962
H1-hESC	BACH1	RBBP5	9900	4757.7974619999995	1.080794754	0.4678025900666595
H1-hESC	CTCF	USF1	4923	1311.999574	2.752287804	0.03986216604568049
H1-hESC	BACH1	SIN3A	8937	4253.980011	1.100856134	0.4598323327394118
H1-hESC	H4K8ac	KDM1A	9360	6594.046152	0.419462312	0.7192239604356252
H1-hESC	H3K4me1	TBP	4785	3304.032028	0.44823051399999997	0.7094468520503799
H1-hESC	SAP30	TAF1	12355	6871.94601	0.797889562	0.5800848060437642
H1-hESC	EGR1	SIN3A	10187	4574.4151759999995	1.226951339	0.41023079034286125
H1-hESC	H3K9ac	TAF1	15374	11349.71358	0.35457162799999997	0.7406751889245181
H1-hESC	CHD2	KDM1A	6730	4998.107615	0.346509623	0.743279904398639
H1-hESC	BACH1	H3K4me3	9536	7041.973656	0.354165816	0.7408066264421224
H1-hESC	TAF1	YY1	12210	6436.6145240000005	0.896959955	0.5410344056151956
H1-hESC	H4K8ac	TCF12	9692	4509.782586	1.149105819	0.4407350671621274
H1-hESC	PHF8	YY1	11661	6090.560718	0.9146020440000001	0.534027490948012
H1-hESC	RNF2	SIN3A	3528	1845.645163	0.9115266959999999	0.5352497492800316
H1-hESC	TCF12	USF1	8025	2906.561856	1.7609940530000001	0.22333030967137701
H1-hESC	EGR1	H3K4me3	10227	5743.217475	0.780709166	0.5867882492220771
H1-hESC	E2F6	TCF12	7780	3804.963801	1.044697507	0.48217421041988373
H1-hESC	SP4	TCF12	10921	5313.211721	1.055442277	0.4778930577190299
H1-hESC	ASH2L	H4K91ac	5938	5443.196285	0.090903155	0.8183504960753298
H1-hESC	SAP30	SIN3A	17701	10294.72145	0.7194248609999999	0.6104818567190897
H1-hESC	CREB1	PHF8	12628	8292.868456999999	0.522754167	0.6834064612315829
H1-hESC	CTBP2	EP300	9784	4852.04144	1.016470824	0.4934293890027259
H1-hESC	EGR1	TEAD4	8395	3938.0957	1.1317409840000001	0.44759458373601557
H1-hESC	GABPA	USF1	5777	2407.059597	1.4000236659999998	0.34456954294978825
H1-hESC	BACH1	TAF1	8397	5239.290654	0.602697875	0.6544276597258771
H1-hESC	H3K4me3	ZNF143	7242	3415.152407	1.120549579	0.4520239038013528
H1-hESC	CEBPB	YY1	6616	3506.076136	0.8870097920000001	0.5449808408090516
H1-hESC	H3K27ac	H3K27me3	6796	1662.782945	3.087123952	0.018438465730706288
H1-hESC	CHD2	TCF12	9618	5841.477322	0.646501299	0.6381426987801729
H1-hESC	EGR1	TAF1	9598	4819.799252000001	0.991369246	0.5034431299358816
H1-hESC	H3K18ac	USF1	5869	2902.194907	1.022262525	0.49111927109290376
H1-hESC	SIN3A	TCF12	9832	4612.973896	1.1313799340000001	0.44773738070686886
H1-hESC	CHD2	H4K8ac	8822	5142.335935	0.715562754	0.611962340494996
H1-hESC	ATF2	SP4	13621	8628.902928	0.57853207	0.6632932877425634
H1-hESC	EZH2	H3K4me3	5824	4675.299177000001	0.245695683	0.7746667446421844
H1-hESC	H2BK5ac	YY1	7841	3828.0635	1.048294131	0.4807409159407594
H1-hESC	CHD2	SP1	12466	8530.407036	0.46136051299999997	0.7049321821840205
H1-hESC	KDM1A	USF1	5624	2650.0379789999997	1.1222337359999999	0.45135695465279924
H1-hESC	TAF7	YY1	11453	6526.285264	0.7549033690000001	0.596809194271155
H1-hESC	CREB1	GABPA	8647	5533.002581000001	0.562804259	0.6690153008987999
H1-hESC	CEBPB	RAD21	5629	1588.414417	2.543785514	0.06132015089654308
H1-hESC	H3K27ac	SAP30	10861	5799.104459	0.872875385	0.5505791152192274
H1-hESC	CHD7	TEAD4	7413	3062.630091	1.42046861	0.337071577956486
H1-hESC	RAD21	SAP30	3651	897.7346832999999	3.0669031369999997	0.01937164104836231
H1-hESC	KDM1A	SAP30	6086	4301.894448	0.41472555299999997	0.7208184031094509
H1-hESC	ATF2	TAF1	13577	8239.884805	0.64771721	0.6376869032351486
H1-hESC	PHF8	RAD21	3971	1248.490069	2.18064204	0.11887247773949994
H1-hESC	EZH2	SIN3A	3725	2690.12831	0.38469231600000003	0.7308242280110485
H1-hESC	H3K4me1	TCF12	10050	5062.538339	0.9851701509999999	0.505916036930441
H1-hESC	H3K27ac	SP4	10995	5691.2444909999995	0.931914894	0.5271410567334471
H1-hESC	EGR1	ZNF143	6879	3197.023241	1.151689081	0.43971608480522417
H1-hESC	MXI1	RAD21	5007	1112.374201	3.50118314	0.006188957537528128
H1-hESC	PHF8	TAF1	16658	14197.87854	0.173273877	0.7958038442777229
H1-hESC	EP300	RBBP5	13718	5314.192637	1.5813892980000002	0.2804890543110691
H1-hESC	H3K18ac	H3K9ac	13964	10185.69227	0.370942655	0.7353442428081296
H1-hESC	CTBP2	TAF7	7788	4331.6320350000005	0.7979366520000001	0.5800663995674773
H1-hESC	H3K4me3	PHF8	10400	10603.81759	-0.019221152	0.8459510065188794
H1-hESC	ATF2	H4K5ac	11418	7843.338581999999	0.455757632	0.7068626499377308
H1-hESC	PHF8	SP1	9105	5219.738131	0.744340381	0.6008931607783057
H1-hESC	H3K4me1	PHF8	3581	6068.318478	-0.40988594899999997	0.9207133188736436
H1-hESC	H2BK5ac	SIN3A	7729	4151.981173	0.861520965	0.5550690811899905
H1-hESC	SAP30	SP1	9162	4874.744661	0.8794830570000001	0.5479631705538491
H1-hESC	H2BK12ac	KDM4A	3639	3291.353279	0.10562425	0.8144395586210313
H1-hESC	ASH2L	SP4	10323	6797.077437000001	0.518740973	0.6848337931882957
H1-hESC	H4K5ac	ZNF143	5984	3008.480056	0.989044265	0.504370618471339
H1-hESC	TAF7	TEAD4	8200	4701.934731	0.743962958	0.601038882509378
H1-hESC	H3K27me3	RAD21	4622	856.442032	4.396745871	0.0003409613229985453
H1-hESC	CHD2	TAF1	12211	7941.281312	0.537661181	0.678080817052483
H1-hESC	CTCF	H3K9ac	4834	2496.629474	0.936210419	0.5254311127396487
H1-hESC	E2F6	KDM1A	6186	3992.5516759999996	0.549385081	0.6738664439071819
H1-hESC	CHD2	H3K18ac	6552	5446.610232999999	0.20295004100000003	0.7872889914622464
H1-hESC	H3K27ac	H4K5ac	17812	13752.31888	0.295199752	0.75953272289654
H1-hESC	EP300	GABPA	8110	4536.890993999999	0.7875677440000001	0.5841150883312877
H1-hESC	CHD2	SP4	11501	7920.317592	0.45208823600000003	0.7081237546125769
H1-hESC	BACH1	TEAD4	7402	4224.235257	0.7522698309999999	0.5978284060908658
H1-hESC	BACH1	H3K27me3	3711	1604.189541	1.313317662	0.3770196664309089
H1-hESC	NANOG	SP4	10044	5000.830105	1.008466552	0.4966223747908023
H1-hESC	NANOG	TBP	9648	4403.692872	1.190888484	0.42430648135569327
H1-hESC	ATF2	GABPA	8763	5893.056777000001	0.48700417	0.696022881174785
H1-hESC	CHD2	H3K4me3	12087	6826.364019	0.7706351379999999	0.5907073278648587
H1-hESC	EP300	PHF8	9495	5700.269851	0.665710615	0.6309194001429672
H1-hESC	ASH2L	PHF8	12686	10771.7885	0.17770600399999997	0.7945452035012182
H1-hESC	EZH2	KDM4A	6393	4687.552602000001	0.363824696	0.7376689161257249
H1-hESC	NANOG	TCF12	13789	5896.670382	1.3384383229999999	0.3675164492908184
H1-hESC	H3K4me3	TBP	10528	7085.503634000001	0.485850624	0.6964262208091316
H1-hESC	CHD2	TBP	11018	7173.598653	0.535909734	0.6787084622863477
H1-hESC	CEBPB	CTCF	5530	2472.722626	1.236401261	0.40656065889180837
H1-hESC	CEBPB	ZNF143	5373	3115.92655	0.724366706	0.6085851325178984
H1-hESC	H2BK12ac	H3K27ac	10856	6231.245735	0.742187752	0.6017240942898596
H1-hESC	H3K79me2	KDM4A	4131	3645.1429789999997	0.133288879	0.8069498447318886
H1-hESC	ASH2L	SAP30	11331	7626.70035	0.48570148	0.6964783518525333
H1-hESC	EP300	H4K8ac	8163	4239.378909	0.925517906	0.5296866057470431
H1-hESC	CTCF	SP1	4469	1297.777484	2.4435795469999997	0.07442864081302858
H1-hESC	TAF1	ZNF143	6507	3482.5265159999994	0.868471057	0.5523215538744767
H1-hESC	CEBPB	TEAD4	6576	3842.529117	0.711372848	0.6135666424519007
H1-hESC	H3K9ac	TBP	11844	8112.836832999999	0.45990856799999996	0.7054330104054729
H1-hESC	ATF2	USF1	6645	3286.842571	1.021697071	0.49134480011370774
H1-hESC	H4K5ac	SAP30	8976	5871.59132	0.52871675	0.6812807622784149
H1-hESC	RBBP5	RNF2	4996	2193.609273	1.277525018	0.39068849918976434
H1-hESC	ASH2L	TBP	11579	7760.3480150000005	0.49207226	0.694247990056474
H1-hESC	H3K9ac	TEAD4	8275	4896.254053000001	0.690067531	0.6216938444873046
H1-hESC	H2BK12ac	RBBP5	5101	2952.827195	0.7274969590000001	0.6073823733296562
H1-hESC	MXI1	ZNF143	7839	4012.241139	0.9537709040000001	0.5184361739973773
H1-hESC	H4K8ac	TAF7	8920	6250.833135	0.42700977700000003	0.716674343063004
H1-hESC	RXRA	ZNF143	7198	3068.59431	1.345699455	0.3647842969435747
H1-hESC	H3K4me1	SP4	5171	3636.9525740000004	0.421794729	0.7184372297323306
H1-hESC	E2F6	TAF7	5749	3918.6569689999997	0.46708427	0.7029540420467264
H1-hESC	CREB1	USF1	5764	2935.198637	0.963751252	0.5144579918873959
H1-hESC	EGR1	H3K27ac	8064	3764.897451	1.141891009	0.4435830481201264
H1-hESC	SIN3A	SP4	10890	7117.320409999999	0.530070219	0.6807974067984255
H1-hESC	H4K91ac	TBP	5745	3441.075778	0.669536032	0.6294752929402592
H1-hESC	H2BK5ac	H3K4me3	7906	7397.552309000001	0.06873188200000001	0.8241425552390693
H1-hESC	ASH2L	CREB1	9096	7822.422603	0.162811122	0.7987567959281523
H1-hESC	GTF2F1	KDM4A	7155	5005.105654999999	0.429540252	0.7158170422458863
H1-hESC	H3K18ac	TAF7	7694	6479.474912	0.1874419	0.791764268623991
H1-hESC	RNF2	YY1	3043	1983.656048	0.5340361060000001	0.6793793274690468
H1-hESC	BACH1	E2F6	5828	3758.547481	0.550599009	0.6734287917208273
H1-hESC	H2BK12ac	TAF1	4256	3911.167771	0.08816605400000001	0.8190719311627752
H1-hESC	BACH1	ZNF143	6260	3354.422565	0.866193027	0.5532223934356143
H1-hESC	H3K23me2	YY1	5981	3990.991737	0.49862500200000004	0.691946383874459
H1-hESC	H4K5ac	KDM1A	6404	5444.922999	0.176141518	0.7949900133126733
H1-hESC	H3K9ac	SP1	9308	5629.194029	0.65352268	0.6355079870311593
H1-hESC	EGR1	RAD21	4670	988.5969786	3.7238663489999997	0.0032261305652210304
H1-hESC	H3K18ac	KDM1A	8170	7272.716093999999	0.12337672699999999	0.8096543530053544
H1-hESC	H2BK5ac	H3K27ac	16164	12167.16634	0.328493386	0.7490510762683773
H1-hESC	EZH2	YY1	3123	2632.069423	0.186518856	0.7920288735599403
H1-hESC	BACH1	RAD21	5300	1457.6233	2.636056038	0.05091392989920929
H1-hESC	CHD2	CREB1	9280	8016.411335	0.157625228	0.8002108951639004
H1-hESC	H3K4me3	SP4	9000	6295.514938	0.42958917399999996	0.7158004557236608
H1-hESC	ASH2L	H3K23me2	8217	7698.715279000001	0.067320936	0.8245071511872477
H1-hESC	CHD7	RAD21	4617	1013.148704	3.5570803019999997	0.005277742366104676
H1-hESC	H4K5ac	RAD21	3892	1038.6824869999998	2.747054608	0.04031393307031361
H1-hESC	RBBP5	SP4	11221	5263.039358	1.132038018	0.4474771104854024
H1-hESC	EP300	KDM1A	7525	4601.120259	0.635471271	0.6422683876267924
H1-hESC	ASH2L	ATF2	9568	8694.376709	0.10048141699999999	0.8158117489405896
H1-hESC	CHD2	EP300	8215	6234.170111	0.317737542	0.7524634963885645
H1-hESC	H3K4me1	KDM1A	8398	7120.561602	0.179401355	0.7940625401201199
H1-hESC	KDM4A	TAF7	6523	6203.12003	0.051567592999999995	0.8285453159610945
H1-hESC	H3K23me2	SAP30	8622	5873.69648	0.467900159	0.70267157624359
H1-hESC	RBBP5	TBP	12688	6006.713632	1.112303129	0.4552915304584779
H1-hESC	CHD2	GABPA	7369	5291.09328	0.39271783899999996	0.7281681625360703
H1-hESC	CREB1	H3K4me1	4012	4575.400944	-0.12313695599999999	0.8693103336211736
H1-hESC	H2BK5ac	TAF1	8225	5682.474944	0.447432691	0.7097201337820234
H1-hESC	TAF7	ZNF143	6449	3773.4950229999995	0.709025707	0.614464509763873
H1-hESC	H4K5ac	USF1	5495	2718.9496710000003	1.0210009979999999	0.4916224297816384
H1-hESC	CTCF	SAP30	3607	1672.56602	1.156566591	0.4377932171390094
H1-hESC	EGR1	PHF8	8234	5164.88746	0.5942264110000001	0.657545516930393
H1-hESC	H3K27ac	H3K9ac	16166	13578.1886	0.190585908	0.7908615004426236
H1-hESC	CHD2	PHF8	10538	7841.042809999999	0.34395389200000004	0.7441027710442202
H1-hESC	H3K9ac	RAD21	3490	1253.116907	1.785055394	0.2162105455776573
H1-hESC	CHD2	H4K5ac	7953	6048.42426	0.314887921	0.7533634006918697
H1-hESC	MXI1	SP1	8057	5052.908665	0.59452714	0.6574350179945534
H1-hESC	ATF2	CREB1	10414	8689.997346	0.19838931899999998	0.7886109014060803
H1-hESC	CTCF	KDM1A	6336	2929.052632	1.16315676	0.435197505226951
H1-hESC	ATF2	TBP	11670	7331.877318000001	0.59167966	0.6584807458506279
H1-hESC	CHD7	ZNF143	4301	1890.927873	1.274544715	0.39183302278265164
H1-hESC	RXRA	SP1	7482	3048.351137	1.4544416519999999	0.32475548950491107
H1-hESC	ASH2L	NANOG	8454	5538.238915	0.526478025	0.6820795865425302
H1-hESC	BACH1	SP1	6452	3425.1981060000003	0.8836866659999999	0.5462978908321008
H1-hESC	PHF8	SAP30	9854	7622.9386159999995	0.292677338	0.7603170072130483
H1-hESC	BACH1	PHF8	7479	6703.693629	0.11565361	0.8117453734085232
H1-hESC	PHF8	ZNF143	6438	3709.542961	0.735523774	0.6042935091443484
H1-hESC	NANOG	PHF8	7816	4994.399349	0.564952951	0.6682358615019269
H1-hESC	E2F6	EP300	5395	3533.5260799999996	0.526803504	0.6819635012822092
H1-hESC	BACH1	H3K27ac	7900	5016.828933	0.574699896	0.6646910411208008
H1-hESC	H2BK5ac	H3K18ac	14490	10669.65038	0.358057619	0.7395447023876853
H1-hESC	EP300	NANOG	9902	5700.273953	0.737109494	0.603682512936675
H1-hESC	SP4	TBP	13626	7239.005168000001	0.882302842	0.5468461906414858
H1-hESC	H2BK5ac	PHF8	6854	6714.3984359999995	0.020791373000000002	0.8362615465670004
H1-hESC	RBBP5	SUZ12	3473	1800.758219	0.928632041	0.5284475452110611
H1-hESC	RXRA	TEAD4	7740	3401.91808	1.275187061	0.39158626359259285
H1-hESC	MXI1	SIN3A	12303	9635.379176999999	0.27685686	0.76520402617551
H1-hESC	H3K23me2	H3K27ac	7994	5876.775223	0.36026982399999996	0.738825983134253
H1-hESC	PHF8	TBP	11691	9680.763712	0.207652655	0.7859209136773821
H1-hESC	ATF2	PHF8	9949	8268.502568	0.203240843	0.787204540110344
H1-hESC	MXI1	TAF1	9338	6684.303647	0.39700416	0.7267442716773539
H1-hESC	NANOG	USF1	6290	2610.402795	1.409589819	0.34105343328853444
H1-hESC	H3K27ac	NANOG	8583	4456.615339	0.925901014	0.529534188950257
H1-hESC	H3K27me3	H3K9me3	3433	569.1769411	5.031516304	2.7709075644866132e-05
H1-hESC	SP1	TAF7	8701	5705.721412	0.524960539	0.6826205764318978
H1-hESC	CHD7	CTCF	4317	1400.259734	2.0829994569999997	0.13940433202956604
H1-hESC	CTCF	H4K5ac	4197	1992.916847	1.105958413	0.45780767399671596
H1-hESC	GABPA	RNF2	4422	3582.6243	0.23429074100000002	0.7780753417076893
H1-hESC	CREB1	H3K27me3	3387	1504.207202	1.251684473	0.40064247974693123
H1-hESC	BACH1	CTBP2	7708	4586.794428	0.6804764459999999	0.6253352333849534
H1-hESC	TBP	TCF12	7733	4591.648037	0.684144764	0.6239438048627388
H1-hESC	CHD7	H3K27ac	7076	2897.440266	1.44215561	0.32918830277126654
H1-hESC	CHD2	USF1	5598	2941.345537	0.9032105990000001	0.5385531794049119
H1-hESC	H2BK12ac	PHF8	2757	5038.131229	-0.452773285	0.9268566441632944
H1-hESC	CHD2	H3K9ac	9779	7693.409283	0.271087972	0.7669722616206434
H1-hESC	H3K27me3	USF1	3396	700.9177946000001	3.8450760219999998	0.002220041236916326
H1-hESC	EGR1	RBBP5	10783	4768.630109000001	1.2612364040000001	0.3969551030980746
H1-hESC	H3K18ac	RAD21	4994	1490.382955	2.350816637	0.0883770886634565
H1-hESC	TBP	USF1	5381	2373.13267	1.267466993	0.3945548122350502
H1-hESC	KDM1A	TAF7	5130	5557.4588810000005	-0.07691624700000001	0.8592411579785011
H1-hESC	MXI1	TBP	8572	6043.453647	0.418394266	0.7195838601273061
H1-hESC	KDM1A	NANOG	7025	4717.205467	0.489229174	0.6952442300961701
H1-hESC	CTBP2	NANOG	10422	4349.668283	1.396044783	0.346035995739404
H1-hESC	EP300	USF1	5837	2683.223137	1.175368839	0.43039491200242963
H1-hESC	ATF2	NANOG	9477	6465.417323	0.46579865299999995	0.7033988813489123
H1-hESC	SIN3A	USF1	6508	2693.235357	1.416424537	0.3385496883186415
H1-hESC	CEBPB	SP1	5670	3318.856898	0.708419548	0.6146962883455936
H1-hESC	H3K27me3	H4K91ac	3090	1165.4766539999998	1.6512757580000001	0.2574342471370563
H1-hESC	EGR1	TCF12	8215	4997.783013	0.643728825	0.6391812530175564
H1-hESC	KDM4A	NANOG	5782	4191.559432999999	0.379438868	0.7325557900478691
H1-hESC	CTBP2	MXI1	6513	4338.687263000001	0.5011453020000001	0.6910591247647984
H1-hESC	RAD21	TCF12	5973	1463.2867119999999	3.081906815	0.018675491088792517
H1-hESC	E2F6	NANOG	4997	3149.28055	0.586711606	0.66030233396718
H1-hESC	H3K79me2	H4K8ac	5173	5009.786027	0.032579031	0.8333331841468685
H1-hESC	CTCF	GABPA	5272	2826.856051	0.864969388	0.5537061644502834
H1-hESC	H2BK5ac	H4K5ac	13865	11973.68793	0.157955684	0.8001184258797365
H1-hESC	BACH1	TBP	6869	4125.626319	0.6649593220000001	0.6312027994342266
H1-hESC	ATF2	H3K9ac	10666	9128.026328	0.16848918	0.7971574408110225
H1-hESC	H4K5ac	TCF12	7815	4825.768302	0.619431251	0.648238363000919
H1-hESC	H3K27me3	SP1	2860	765.9768852999999	2.733794132	0.04147730860216048
H1-hESC	H3K4me3	USF1	5482	3072.981874	0.783935026	0.5855314492318664
H1-hESC	E2F6	EZH2	4582	3182.286061	0.439845417	0.7123129987500854
H1-hESC	BCL11A	SP1	6475	2821.167601	1.295149001	0.383940029345312
H1-hESC	H4K91ac	SAP30	4844	3845.023099	0.259810377	0.7704075283849021
H1-hESC	H3K4me3	KDM1A	5678	6418.115327	-0.115316614	0.8676426158292386
H1-hESC	H3K4me3	TCF12	8016	5648.698381	0.41908798399999997	0.7193501232442081
H1-hESC	H3K4ac	KDM4A	3039	3543.085986	-0.142273145	0.8733297498428658
H1-hESC	H3K18ac	TCF12	8179	5604.311475	0.459412104	0.7056041687221282
H1-hESC	H3K9ac	ZNF143	5882	3545.2487579999997	0.659121941	0.6334023084903138
H1-hESC	CEBPB	KDM4A	4531	3646.532025	0.242550448	0.7756097106245884
H1-hESC	H2BK12ac	YY1	3992	2935.017133	0.360128347	0.7388719778272823
H1-hESC	H2BK5ac	SP1	6820	4245.206527	0.606517835	0.6530183029245532
H1-hESC	H3K27me3	TAF1	4800	2432.728098	0.9730935009999999	0.5107328450285322
H1-hESC	EP300	H3K27me3	2699	944.649236	1.8571451680000002	0.19568233067570528
H1-hESC	H3K18ac	H4K91ac	14340	12739.87105	0.12560009	0.8090497468042939
H1-hESC	SAP30	TCF12	6737	4396.066288	0.5325064629999999	0.6799265924973009
H1-hESC	CTBP2	H2BK5ac	5614	3396.9386600000003	0.65266452	0.6358303505911473
H1-hESC	H3K9ac	SP4	9246	7080.709481	0.30580135	0.7562211804392016
H1-hESC	H3K4me1	H4K91ac	12030	9653.098431	0.24623198300000002	0.7745057340911774
H1-hESC	H2BK5ac	TBP	7194	4348.310923	0.65443551	0.6351649817421842
H1-hESC	CREB1	EP300	7087	5981.295863	0.184860298	0.7925038259296981
H1-hESC	CEBPB	SIN3A	5464	3513.028824	0.555353023	0.6717125535150844
H1-hESC	RXRA	SIN3A	6893	2891.576122	1.38382104	0.3505555463110688
H1-hESC	PHF8	TCF12	6300	5091.338623	0.237395598	0.7771503207377775
H1-hESC	H3K56ac	RBBP5	7809	4778.047492000001	0.634349599	0.6426870194936544
H1-hESC	BACH1	CTCF	5646	2719.232676	1.076321034	0.469581845968011
H1-hESC	CTCF	H3K18ac	5100	2657.261985	0.919268792	0.5321721412910922
H1-hESC	BACH1	GABPA	5951	5010.322138	0.18774798	0.7916764821898197
H1-hESC	PHF8	USF1	5279	3120.042211	0.691964288	0.6209724207937031
H1-hESC	SAP30	ZNF143	6424	3196.4174	1.009750041	0.4961103580365833
H1-hESC	EGR1	GABPA	6915	4537.912652	0.523828361	0.6830239485863866
H1-hESC	CREB1	NANOG	6281	5100.131286	0.231536925	0.7788939401065356
H1-hESC	EP300	H3K9ac	8394	6123.813157	0.370714583	0.7354188916134959
H1-hESC	SAP30	TBP	9287	5793.362946	0.603041288	0.6543010462457066
H1-hESC	H3K56ac	SIN3A	7270	4927.446620000001	0.475409185	0.7000661633995496
H1-hESC	CTCF	SP4	4594	1950.329932	1.355498895	0.3611079362979466
H1-hESC	GABPA	SAP30	6762	4340.291569	0.557959849	0.6707699241665271
H1-hESC	RAD21	TAF7	3140	1261.317002	1.489461409	0.3122575347141534
H1-hESC	EGR1	H4K8ac	6527	4078.01363	0.60053413	0.6552250164750266
H1-hESC	H4K91ac	SP4	5021	3690.151929	0.360648585	0.7387028260500366
H1-hESC	POU5F1	SP1	5315	2000.802296	1.6564343769999998	0.25577233884540473
H1-hESC	EP300	H4K5ac	7416	5148.13612	0.440521351	0.7120824506379508
H1-hESC	H2BK120ac	KDM4A	2563	3202.887794	-0.199784643	0.8848885050482558
H1-hESC	CREB1	SAP30	7735	6193.150925	0.248960359	0.7736856003625547
H1-hESC	ATF2	EP300	9142	7073.882242000001	0.292359653	0.7604156846927179
H1-hESC	TAF1	TCF12	7211	5046.177729999999	0.429002383	0.7159993709054359
H1-hESC	TAF7	TBP	12133	12821.50073	-0.053698919000000005	0.8539896079892346
H1-hESC	CTBP2	H4K91ac	5818	3736.731269	0.556975758	0.6711258998537947
H1-hESC	MXI1	SP4	8661	7175.629592	0.207002102	0.7861104762726897
H1-hESC	TAF1	USF1	5087	2765.295278	0.83958655	0.5637223023747457
H1-hESC	PHF8	SP4	9243	7635.0788680000005	0.210596532	0.7850618851973196
H1-hESC	CHD7	SIN3A	4976	2333.735866	1.1322035940000001	0.4474116292371195
H1-hESC	BACH1	CREB1	5735	5331.646495	0.07565271	0.8223472356737913
H1-hESC	CEBPB	RBBP5	5194	3385.574132	0.534156335	0.6793362962206786
H1-hESC	MXI1	PHF8	8281	6910.165545000001	0.198379394	0.7886137728771704
H1-hESC	MXI1	USF1	5803	3230.9784600000003	0.7960503520000001	0.5808035765650515
H1-hESC	SP4	USF1	6490	3141.25117	1.0660557370000001	0.4736667252999863
H1-hESC	USF2	ZNF143	4429	3085.582234	0.435385501	0.7138319993915859
H1-hESC	EP300	SP4	10736	5946.38346	0.80546715	0.5771206617914367
H1-hESC	CEBPB	H3K27ac	5945	4866.5895740000005	0.22159469399999998	0.7818349441386203
H1-hESC	EP300	TBP	10693	5318.125217	1.010670972	0.49574297888728613
H1-hESC	BACH1	H4K8ac	6913	6075.007943	0.137940899	0.805672501957521
H1-hESC	H4K91ac	SP1	4915	3183.597392	0.543850995	0.6758585835784866
H1-hESC	E2F6	H2BK5ac	3476	2608.1372539999998	0.332751946	0.7476931494789985
H1-hESC	H3K27me3	SAP30	3409	1287.766252	1.6472195509999998	0.25874492979220454
H1-hESC	H3K23me2	H4K8ac	8728	7625.6356129999995	0.14456032800000002	0.8038461055568602
H1-hESC	ASH2L	EP300	7872	6417.28294	0.22668738100000002	0.7803313053028207
H1-hESC	GTF2F1	TEAD4	6290	4603.3631	0.36639232299999996	0.736831555271648
H1-hESC	MXI1	TCF12	6905	5314.305941	0.299323012	0.758247689846053
H1-hESC	H2BK120ac	H3K27ac	9409	6547.644799000001	0.43700525700000004	0.7132807681669876
H1-hESC	BACH1	SP4	6666	4636.466458	0.437732821	0.713033001704182
H1-hESC	H2BK120ac	H3K4me3	2986	6431.173493	-0.535699044	0.9376938951703692
H1-hESC	ATF2	SAP30	8566	6724.64472	0.273821943	0.7661351889949011
H1-hESC	H3K23me2	H3K9ac	9352	9484.569970999999	-0.013977436000000001	0.8447032403968469
H1-hESC	ASH2L	CHD2	6982	7631.812198999999	-0.085145203	0.8610713252759352
H1-hESC	GTF2F1	RBBP5	7451	5425.883081	0.37323268600000004	0.7345941139360239
H1-hESC	SAP30	USF1	5226	2644.2222070000003	0.976384582	0.5094203131022048
H1-hESC	USF2	YY1	5067	3808.053258	0.330601138	0.7483794613194519
H1-hESC	RXRA	TAF1	6182	3082.954675	1.00521923	0.497917837935006
H1-hESC	H3K4me1	NANOG	6571	4724.18875	0.39092664299999996	0.7287620917367181
H1-hESC	ATF2	H3K27me3	3101	1700.849509	0.82320657	0.5701646750670778
H1-hESC	H3K27ac	H4K91ac	9870	8096.890423000001	0.218986485	0.7826027270541572
H1-hESC	H4K8ac	NANOG	6059	4412.978989	0.37299543399999996	0.7346718789269542
H1-hESC	H2BK5ac	TEAD4	6581	4042.549864	0.627932919	0.6450785473908529
H1-hESC	GABPA	TAF7	6875	5511.03057	0.24749807	0.7741253651747553
H1-hESC	H2BK5ac	H3K4me1	9539	8078.570115	0.180778264	0.7936700421005556
H1-hESC	ASH2L	H2BK5ac	5203	5882.943957	-0.11557886	0.8676987773947389
H1-hESC	GTF2F1	ZNF143	5304	3700.1182009999998	0.43346772	0.7144840021552064
H1-hESC	EP300	H3K18ac	6156	5023.120286	0.225533065	0.7806726428939257
H1-hESC	H4K8ac	RNF2	4334	4397.8394	-0.014516083	0.8448317204498077
H1-hESC	CTBP2	EGR1	6666	4508.387536	0.478577418	0.6989637881398034
H1-hESC	GTF2F1	YY1	7399	5692.1163799999995	0.299868011	0.758077559957345
H1-hESC	E2F6	MXI1	4477	3706.6830640000003	0.20781839800000002	0.7858726027215248
H1-hESC	H4K5ac	TAF7	8289	7888.308292000001	0.050795645	0.8287416564802644
H1-hESC	E2F6	EGR1	4310	3287.938361	0.310851825	0.7546349868834867
H1-hESC	POU5F1	YY1	4297	1967.0159469999999	1.1845272820000001	0.4267999133406658
H1-hESC	H2BK12ac	SIN3A	3224	2522.4605420000003	0.27811711899999997	0.7648167564387822
H1-hESC	EGR1	H3K27me3	2980	1043.607214	1.855480454	0.19614261032441416
H1-hESC	E2F6	H4K91ac	3558	2944.124068	0.208508853	0.7856712798716095
H1-hESC	SP4	TAF7	9018	7865.242138	0.14656355699999998	0.8032913404006424
H1-hESC	CHD2	NANOG	6585	5500.925765	0.197071235	0.7889920455113755
H1-hESC	GABPA	NANOG	6463	4306.618909000001	0.5007132360000001	0.6912113108501855
H1-hESC	CREB1	TAF7	7933	7822.2743900000005	0.014155168000000001	0.8378953689341466
H1-hESC	EGR1	KDM1A	5513	4239.37635	0.300427125	0.7579029563795068
H1-hESC	SAP30	SP4	8549	5860.0846710000005	0.458852641	0.7057969911991456
H1-hESC	H3K9ac	KDM1A	4732	6508.706994	-0.272973879	0.8984863444560067
H1-hESC	H2BK5ac	SP4	6326	4736.598974	0.33555744	0.7467964496077739
H1-hESC	BCL11A	YY1	4579	2495.425766	0.83495741	0.5655447701425229
H1-hESC	H2BK12ac	H3K4me1	10967	10123.26979	0.083345621	0.8203381103750456
H1-hESC	H3K9ac	USF1	5004	3212.303101	0.5577608470000001	0.6708419217535193
H1-hESC	GTF2F1	SIN3A	7616	5977.02679	0.274212124	0.76601558974569
H1-hESC	H3K79me2	SIN3A	4877	4680.411673	0.042002358	0.8309680262032534
H1-hESC	H4K8ac	MXI1	5839	4761.185108	0.22637533899999998	0.7804236079102642
H1-hESC	EGR1	H3K9ac	6713	5355.0359100000005	0.253586365	0.772291207430239
H1-hESC	H3K56ac	PHF8	7061	7665.996756999999	-0.078919516	0.8596881959951551
H1-hESC	H3K56ac	YY1	5998	4267.422103	0.405532393	0.7239002990899343
H1-hESC	ASH2L	BACH1	5841	6629.494938	-0.118937407	0.8684165784393401
H1-hESC	H3K4me1	H3K9ac	6519	7851.646879000001	-0.169728326	0.8789448424029366
H1-hESC	H2BK5ac	SAP30	5788	4779.709817	0.210952175	0.7849579725805096
H1-hESC	H4K91ac	TEAD4	5724	3827.680499	0.49542262	0.6930721496935419
H1-hESC	H2BK120ac	RBBP5	3895	2989.946177	0.302699035	0.757192767858445
H1-hESC	H3K18ac	MXI1	4521	4927.6586259999995	-0.08252573	0.8604905056297557
H1-hESC	H3K4me3	H4K8ac	8063	7804.752990000001	0.033088427999999996	0.8332058793938583
H1-hESC	TAF7	USF1	4614	3004.279274	0.5358092839999999	0.6787444439102162
H1-hESC	H2BK5ac	H4K8ac	9574	9275.247476	0.032209655	0.8334254566517144
H1-hESC	H4K8ac	H4K91ac	9295	9242.997681	0.0056261309999999995	0.8399795575024392
H1-hESC	CHD2	H3K4me1	3426	4553.198248	-0.247561865	0.8939042243589561
H1-hESC	H2BK12ac	H3K18ac	11318	11097.79642	0.019842099	0.8364959091223909
H1-hESC	ASH2L	H2BK12ac	3663	5103.093759	-0.282200137	0.90011377591003
H1-hESC	EP300	TAF7	7652	6508.990939	0.175604648	0.7951425225024131
H1-hESC	ATF2	CHD2	8398	9035.038559999999	-0.07050756400000001	0.8578045469463513
H1-hESC	KDM1A	MXI1	4285	4692.558997	-0.086852184	0.8614489294541989
H1-hESC	H3K9ac	H4K8ac	8668	9028.655786	-0.039945679	0.8508174307069867
H1-hESC	CEBPB	TAF1	5012	4340.852483	0.154611915	0.8010529025969979
H1-hESC	EZH2	GABPA	3546	4448.553632	-0.202886984	0.8854899710689709
H1-hESC	CHD7	RBBP5	5008	2709.9262320000003	0.848020784	0.5603983357785602
H1-hESC	H3K9ac	TCF12	6332	5539.015731	0.14316339	0.8042324051298558
H1-hESC	EGR1	USF1	4236	2436.141162	0.738815495	0.6030248866339999
H1-hESC	GTF2F1	RAD21	3165	1219.753761	1.594786015	0.2759932584539282
H1-hESC	CHD2	SAP30	6954	6225.375431	0.117041065	0.8113707703900226
H1-hESC	H3K23me2	H3K79me2	3868	4648.196156	-0.167849232	0.8785662073044493
H1-hESC	E2F6	H3K23me2	4569	4297.697856000001	0.063127319	0.8255879733526634
H1-hESC	H2BK20ac	H3K27ac	5058	3783.786103	0.33675632299999997	0.7464127487782117
H1-hESC	RNF2	SAP30	2190	2434.109791	-0.100287091	0.8643964725775484
H1-hESC	H3K9ac	SAP30	7983	8330.814620000001	-0.041750373	0.8512362860005318
H1-hESC	RNF2	TBP	2126	2164.548708	-0.01780912	0.8456156614662917
H1-hESC	H3K27me3	PHF8	3845	3303.346877	0.16397101	0.7984307028281372
H1-hESC	CEBPB	H3K27me3	2282	1345.1863759999999	0.6964192029999999	0.6192763583515558
H1-hESC	CREB1	EZH2	2195	3607.109376	-0.3914795	0.9179599640878697
H1-hESC	CEBPB	CTBP2	4389	3280.091081	0.33807259999999995	0.7459911246589606
H1-hESC	H3K4ac	RBBP5	3746	3244.473445	0.154578721	0.8010621660425129
H1-hESC	CREB1	EGR1	5089	4987.208314	0.020410553999999997	0.8363555916644035
H1-hESC	CEBPB	TCF12	5060	4245.7810420000005	0.191771302	0.7905205299608569
H1-hESC	EZH2	TAF1	3301	4402.169681	-0.25014248899999997	0.8943762495010064
H1-hESC	TAF7	TCF12	6724	5661.470397	0.18767732199999998	0.7916967494631725
H1-hESC	CHD7	KDM4A	3506	2218.473404	0.5803660270000001	0.6626235668773051
H1-hESC	CHD7	KDM1A	3782	2708.604008	0.39629122200000005	0.7269813614623526
H1-hESC	CEBPB	H3K4me3	4728	5442.718726	-0.131316491	0.8710390471055212
H1-hESC	EZH2	H4K8ac	3292	4264.880905	-0.228114437	0.8902979938928701
H1-hESC	CHD2	TAF7	7780	8118.208294	-0.04166046	0.8512154365224562
H1-hESC	GTF2F1	H4K8ac	5950	5005.008804	0.188809098	0.7913719752328952
H1-hESC	GABPA	H3K23me2	4873	5483.445713	-0.111325204	0.866785802793492
H1-hESC	H3K56ac	H4K8ac	8137	7564.8479	0.075632995	0.8223523662766368
H1-hESC	CREB1	H2BK5ac	4285	4711.956753	-0.09061134800000001	0.862278032971985
H1-hESC	GTF2F1	SP1	6353	5104.144369	0.244674825	0.7749730515380069
H1-hESC	BACH1	TCF12	5898	4954.1307369999995	0.19052167	0.79087996872544
H1-hESC	BACH1	H3K9ac	6381	7023.646398999999	-0.091497545	0.8624729942264816
H1-hESC	GABPA	H4K91ac	3616	4187.907504	-0.13656163699999999	0.8721392074880705
H1-hESC	CTBP2	H3K23me2	7040	5749.227500999999	0.224512337	0.7809742236776498
H1-hESC	EGR1	TBP	7975	4302.233338	0.853688392	0.5581622986938651
H1-hESC	H2BK120ac	TAF1	3122	3786.0825700000005	-0.175400974	0.8800828329947505
H1-hESC	CEBPB	E2F6	2965	2666.921908	0.11176858699999999	0.8127918576740387
H1-hESC	CEBPB	SP4	4500	3794.14116	0.18603916199999998	0.7921663068915594
H1-hESC	BACH1	USF1	3886	2771.362875	0.40219818700000004	0.7250139095928279
H1-hESC	EGR1	H4K5ac	5003	4239.898225999999	0.17998115399999998	0.7938973181678917
H1-hESC	EGR1	SP4	8218	4947.221573	0.661134412	0.6326445054666868
H1-hESC	RXRA	SP4	6078	3410.9688579999997	0.781898414	0.5863250191492906
H1-hESC	NANOG	TAF7	6666	5547.416397	0.201640462	0.7876690616720962
H1-hESC	H3K27me3	TCF12	3466	1292.6127	1.6813909530000002	0.24781207293465535
H1-hESC	H2BK12ac	H4K5ac	7774	7357.926774	0.056547617	0.8272752198685036
H1-hESC	CHD7	TCF12	6225	3488.96097	0.784198807	0.585428640824933
H1-hESC	CREB1	RNF2	1994	2664.553249	-0.251656914	0.894652546838917
H1-hESC	RNF2	TAF1	3032	3113.066518	-0.026040728	0.847563806578085
H1-hESC	TEAD4	USF2	3747	3638.360757	0.029859392999999998	0.8340117946992497
H1-hESC	CHD2	EGR1	5090	4950.403173	0.028199082	0.8344252004519002
H1-hESC	KDM4A	RNF2	4279	3775.434811	0.13337938900000001	0.8069250416740155
H1-hESC	KDM4A	MXI1	4881	5269.747225	-0.073769615	0.8585370242628414
H1-hESC	NANOG	SAP30	5559	4429.01432	0.255132541	0.7718240755695533
H1-hESC	H3K56ac	TAF1	7052	6445.31076	0.09412878	0.8174979904868214
H1-hESC	ASH2L	CHD7	4872	3608.3837310000004	0.350188994	0.7420928456069491
H1-hESC	RBBP5	TAF7	6322	6451.344474	-0.020049228	0.8461474428659204
H1-hESC	EZH2	TBP	2224	3074.412218	-0.276609692	0.8991299607853882
H1-hESC	EZH2	ZNF143	2072	2211.3885579999996	-0.063032142	0.8561163122898869
H1-hESC	H2BK120ac	PHF8	2175	4742.1173229999995	-0.541344119	0.938383471722167
H1-hESC	H2BK5ac	H4K91ac	10748	12456.23236	-0.137138768	0.8722598602346332
H1-hESC	ASH2L	H3K79me2	5941	6109.488786	-0.027578212999999997	0.8479258614829884
H1-hESC	BACH1	KDM1A	4857	6039.202727000001	-0.195754768	0.8841038640671233
H1-hESC	H2BK120ac	H3K4me1	8920	9262.857203	-0.037014195	0.8501353791419529
H1-hESC	RXRA	TBP	5124	2739.657906	0.8703065040000001	0.551595535726994
H1-hESC	EP300	H3K4me1	4336	3951.9445880000003	0.097181376	0.8166889174590122
H1-hESC	EZH2	SAP30	2139	3171.775673	-0.32561435	0.9075162647270104
H1-hESC	H2BK12ac	TBP	3108	2774.618362	0.120154052	0.8105286152583562
H1-hESC	RXRA	TCF12	7845	4613.777266	0.70034216	0.6177809198387729
H1-hESC	EGR1	TAF7	5916	5242.146110000001	0.12854542300000002	0.8082470014407432
H1-hESC	GABPA	SUZ12	3187	3380.897207	-0.05735081400000001	0.8548242447792898
H1-hESC	H3K4me3	H3K79me2	6206	7464.270828	-0.168572505	0.8787120443544252
H1-hESC	H4K91ac	USF1	3261	2500.4410829999997	0.304169901	0.7567323813961628
H1-hESC	KDM1A	RNF2	3819	4267.040224	-0.105000234	0.8654202561327669
H1-hESC	ATF2	BACH1	5412	6437.129124	-0.159252534	0.8768233682853106
H1-hESC	BCL11A	TEAD4	5301	3064.89769	0.7295846509999999	0.6065796334868889
H1-hESC	H3K23me2	TBP	4509	4458.904535000001	0.011234926000000001	0.8386109520029845
H1-hESC	EZH2	PHF8	3032	5636.845966	-0.462110546	0.9281445403657623
H1-hESC	ATF2	CHD7	5439	4144.0048289999995	0.31249847	0.7541166315289943
H1-hESC	H2BK12ac	H4K91ac	10183	11194.164429999999	-0.09032960300000001	0.862216010241103
H1-hESC	H3K79me1	H3K79me2	7250	10032.94046	-0.277380342	0.8992659992481632
H1-hESC	CHD7	H3K4me3	3861	3557.177332	0.085411167	0.8197962383526053
H1-hESC	CHD7	H4K5ac	5238	3467.008926	0.510812378	0.6876455640129014
H1-hESC	H2BK120ac	H4K91ac	10997	13382.71922	-0.178268645	0.8806552381164021
H1-hESC	CTBP2	EZH2	6457	4569.11388	0.4131843	0.7213362543334625
H1-hESC	H4K5ac	NANOG	5868	4834.860575	0.213685464	0.7841583806964874
H1-hESC	EP300	MXI1	5532	5620.75833	-0.015791166000000002	0.8451355781747234
H1-hESC	H3K4me3	RNF2	4159	3976.855149	0.045801228	0.83000848192892
H1-hESC	NRF1	RBBP5	4863	3672.1573869999997	0.324289644	0.7503877202084419
H1-hESC	CREB1	H4K91ac	2862	4047.8125590000004	-0.29295145	0.9019860743900574
H1-hESC	CHD7	NANOG	6156	3622.254121	0.6994942359999999	0.6181042997748771
H1-hESC	H3K27ac	MXI1	5640	5368.642067	0.050544985	0.8288053794748731
H1-hESC	POU5F1	TEAD4	4401	2268.0936690000003	0.9403960509999999	0.5237644634420682
H1-hESC	CEBPB	TBP	4559	3540.318097	0.287737394	0.7618489123766236
H1-hESC	H2BK120ac	H3K18ac	10437	12425.0322	-0.160002177	0.8769760401230093
H1-hESC	CEBPB	USF1	3138	2435.914406	0.288222605	0.7616986836361157
H1-hESC	H4K5ac	H4K91ac	8842	9883.612387000001	-0.10538782199999999	0.8655042108412078
H1-hESC	H3K27ac	TAF7	7976	8622.670669	-0.074996564	0.8588118666632671
H1-hESC	H3K18ac	H3K79me2	4489	5178.504535	-0.13314742300000001	0.8714238253999382
H1-hESC	H2BK120ac	YY1	2832	2895.7611	-0.022018771	0.8466139918763893
H1-hESC	MXI1	SAP30	7853	7866.665609999999	-0.0017371539999999999	0.8417647213826939
H1-hESC	H3K27me3	TBP	2743	1504.594098	0.823083052	0.5702131869842026
H1-hESC	H3K4ac	H3K4me3	3547	6899.138775	-0.48587785899999997	0.9313442844889248
H1-hESC	CTCF	TCF12	4524	2509.741759	0.8025758959999999	0.5782521657314386
H1-hESC	CEBPB	GABPA	3274	3653.984058	-0.10399171199999999	0.8652016335294692
H1-hESC	CHD7	TAF1	4628	2836.310669	0.6316971379999999	0.6436762906401843
H1-hESC	SRF	YY1	4364	3106.703666	0.404704301	0.7241770848055896
H1-hESC	BACH1	H4K5ac	5034	5538.6742509999995	-0.09111824	0.8623895710938483
H1-hESC	BACH1	H3K18ac	5040	6471.600867	-0.221212787	0.8889972679958971
H1-hESC	CEBPB	KDM1A	3414	5024.484735	-0.320527342	0.9066704932835457
H1-hESC	H4K5ac	MXI1	4799	5280.7079969999995	-0.09122034300000001	0.8624120306988681
H1-hESC	CHD2	H3K27me3	2331	1407.016116	0.656697442	0.634314571690412
H1-hESC	H3K23me2	H3K4me1	8176	9632.632667	-0.15121854199999998	0.8751788305502418
H1-hESC	CEBPB	H3K4me1	3558	5246.481668	-0.32183123399999997	0.9068878224458139
H1-hESC	CEBPB	CREB1	3931	4315.493573	-0.089096083	0.861944241472736
H1-hESC	H3K23me2	TEAD4	4566	4283.754735	0.06588735400000001	0.8248771053194901
H1-hESC	H4K91ac	TAF7	4122	5204.109464	-0.207933648	0.8864636071910008
H1-hESC	CEBPB	CHD2	3989	4677.338743	-0.147164612	0.8743432029112133
H1-hESC	CTCF	ZNF143	4154	5345.291673	-0.222867478	0.8893101230645297
H1-hESC	ATF2	H2BK5ac	6141	7096.992825	-0.13470393	0.8717503049336518
H1-hESC	H4K91ac	ZNF143	3102	2701.958514	0.148056117	0.8028773804506953
H1-hESC	GTF2F1	H3K27ac	7227	6815.0434239999995	0.060448122	0.8262762650260821
H1-hESC	ASH2L	EGR1	5645	5690.143192	-0.007933576999999999	0.8432568245054153
H1-hESC	BACH1	CHD2	4856	5449.515708	-0.108911643	0.8662658497037996
H1-hESC	EGR1	NANOG	5399	4475.887484000001	0.206241225	0.78633206178627
H1-hESC	CHD7	SP4	3851	2543.391964	0.5141197479999999	0.6864739646864082
H1-hESC	ASH2L	H2BK120ac	3209	4912.168714	-0.34672439299999996	0.9109654934682114
H1-hESC	CHD7	H3K4me1	3739	2656.947929	0.407253774	0.7233244999089365
H1-hESC	SP1	USF2	3786	3455.505154	0.09564299	0.8170969370013121
H1-hESC	H3K27me3	H3K9ac	3175	2072.069957	0.532284173	0.680006089334052
H1-hESC	CTBP2	RNF2	6212	3897.7928460000003	0.593722459	0.6577306572651344
H1-hESC	ATF2	H4K91ac	4654	5958.150253	-0.21888509	0.8885560952482985
H1-hESC	CTCF	TAF7	2833	2318.228061	0.22205405399999997	0.7816995598892233
H1-hESC	H3K27me3	SP4	2452	1211.476347	1.023976784	0.4904355635335029
H1-hESC	SIN3A	SUZ12	2136	1613.6994220000001	0.323666583	0.7505855096601733
H1-hESC	EGR1	H3K18ac	4305	4733.838051	-0.090589929	0.8622733185092148
H1-hESC	H2BK5ac	ZNF143	3500	2917.225349	0.19977018600000002	0.7882111704709358
H1-hESC	NRF1	SIN3A	4766	3829.63604	0.244504687	0.7750240782377629
H1-hESC	ASH2L	CEBPB	4097	5525.674615999999	-0.258552071	0.8959039159539892
H1-hESC	H2BK12ac	H2BK5ac	8543	9277.930367	-0.079212749	0.8597535512026466
H1-hESC	EZH2	TEAD4	2388	2639.587028	-0.095313026	0.8633102386433636
H1-hESC	GABPA	MXI1	5221	5180.828465	0.0077538830000000005	0.8394612594873669
H1-hESC	GTF2F1	SP4	7150	7371.641689	-0.030066802000000004	0.8485106760210956
H1-hESC	H2BK12ac	SP1	3442	2900.115153	0.186849424	0.791934133918939
H1-hESC	H3K56ac	H4K5ac	9562	11926.38718	-0.1982484	0.8845898359383577
H1-hESC	H3K56ac	TBP	6191	5219.47578	0.18613444399999998	0.7921390126694312
H1-hESC	CTBP2	USF2	3440	3601.5407609999997	-0.044853237000000004	0.8519545972779197
H1-hESC	H2BK5ac	H3K9ac	8096	10251.66031	-0.210274262	0.8869131647749312
H1-hESC	CREB1	MXI1	5546	7115.342487999999	-0.220557547	0.8888732058321152
H1-hESC	ATF2	TAF7	7732	9286.633624	-0.167405509	0.8784766762873085
H1-hESC	ASH2L	H2BK20ac	1722	3283.807796	-0.475608773	0.9299755256860213
H1-hESC	SIN3A	TAF7	6135	7054.522899	-0.13034515800000002	0.8708345933826489
H1-hESC	PHF8	RNF2	2531	4380.961129	-0.422272893	0.9225264775421781
H1-hESC	MXI1	TAF7	6055	6893.191681	-0.12159703699999999	0.868983093979496
H1-hESC	CHD7	USF1	2716	1450.831234	0.87203028	0.5509135320387446
H1-hESC	CHD7	EP300	4497	3149.844115	0.4276897	0.7164441135142406
H1-hESC	BACH1	SAP30	4384	4789.290597	-0.084624349	0.8609559668818718
H1-hESC	H3K18ac	NANOG	5374	5338.1879229999995	0.006708658	0.8397160021942661
H1-hESC	CHD2	H2BK5ac	4439	5161.325132	-0.13994955	0.8728463400069868
H1-hESC	H2BK5ac	USF1	3249	2682.418698	0.211220307	0.784879609852783
H1-hESC	CEBPB	EP300	4017	3995.0086869999996	0.005504696999999999	0.8400091045049014
H1-hESC	CTCF	H3K79me2	2271	1361.2459	0.668324585	0.6299328166161291
H1-hESC	H2BK5ac	TAF7	5474	6415.762652	-0.146788886	0.874265558172442
H1-hESC	H2BK120ac	H4K5ac	8094	8583.102238	-0.056984319000000005	0.8547406279577624
H1-hESC	H2BK12ac	H4K8ac	5904	7204.455759	-0.180507148	0.8811007154027934
H1-hESC	CHD7	CREB1	2877	2652.905961	0.084471158	0.8200429658732573
H1-hESC	ASH2L	USF2	3584	4700.7692640000005	-0.237571598	0.8920625244534198
H1-hESC	CHD2	CHD7	3475	3037.080792	0.14419083300000002	0.8039483280865098
H1-hESC	EP300	SAP30	5572	4657.720779	0.196293265	0.7892168182221146
H1-hESC	GTF2F1	H3K18ac	4243	5391.394759000001	-0.213005133	0.8874360709858078
H1-hESC	H3K23me2	KDM1A	4625	6616.433919	-0.300982968	0.9033678576477836
H1-hESC	H4K91ac	KDM1A	4525	6045.907823	-0.251559876	0.8946348585578418
H1-hESC	CEBPB	NANOG	4228	4262.850401	-0.008175375	0.8433148613012532
H1-hESC	GABPA	H2BK5ac	3444	4176.006598	-0.17528865899999999	0.8800603748987734
H1-hESC	RBBP5	USF2	3276	3727.255996	-0.121069225	0.8688708014166098
H1-hESC	CHD2	RNF2	1794	2613.201617	-0.313485807	0.905490349818314
H1-hESC	H3K4me3	SUZ12	3190	3611.0477090000004	-0.116599874	0.8679172772320618
H1-hESC	H3K9ac	TAF7	7515	10507.91201	-0.284824617	0.9005732110148374
H1-hESC	ATF2	MXI1	5963	7677.792041	-0.22334442399999999	0.8894001825736924
H1-hESC	CEBPB	PHF8	3556	5397.397844	-0.341164001	0.9100663942518656
H1-hESC	H3K56ac	SAP30	5440	5726.921671	-0.050100505999999996	0.8531640469394138
H1-hESC	SP1	SUZ12	1759	1260.3075529999999	0.39569107200000003	0.7271808641551526
H1-hESC	RNF2	TEAD4	2480	2068.9470149999997	0.198677386	0.788527548775946
H1-hESC	GTF2F1	KDM1A	3465	4577.3224310000005	-0.243007227	0.8930674148338636
H1-hESC	BCL11A	NANOG	5801	3993.8909840000006	0.452468288	0.7079932550340724
H1-hESC	GTF2F1	H3K4me3	7199	6419.672974	0.12139668599999999	0.8101918008453033
H1-hESC	MXI1	NANOG	4884	5141.691353	-0.050118012999999996	0.8531680710243474
H1-hESC	KDM4A	SUZ12	3201	3156.338712	0.014149713000000001	0.8378967075637155
H1-hESC	BCL11A	TCF12	5439	3770.610233	0.442472084	0.7114166043281953
H1-hESC	CTCF	EZH2	2617	2298.965006	0.138338336	0.8055631363751856
H1-hESC	RXRA	USF1	3569	2169.12202	0.645366174	0.6385680341726081
H1-hESC	ASH2L	MXI1	5147	7049.404337000001	-0.269867388	0.8979340642299327
H1-hESC	ATF2	EZH2	1717	4082.7458490000004	-0.579449698	0.9428835271430515
H1-hESC	ATF2	EGR1	5174	5426.00327	-0.046443627	0.8523218703742883
H1-hESC	SRF	TEAD4	3645	2996.918186	0.216249418	0.7834067619724199
H1-hESC	BACH1	TAF7	4517	5969.835884	-0.243362785	0.8931329112467812
H1-hESC	H2BK120ac	H3K27me3	1900	1396.609704	0.360437347	0.7387715154076642
H1-hESC	GTF2F1	TBP	7669	10166.243040000001	-0.245640699	0.893551833220946
H1-hESC	FOSL1	KDM4A	3888	3495.060708	0.112427029	0.8126147509077614
H1-hESC	H2BK120ac	SIN3A	2492	2565.951082	-0.028820145	0.8482179007312863
H1-hESC	BACH1	EP300	4730	4678.144036	0.01108473	0.8386477006030586
H1-hESC	CHD7	CTBP2	4813	2718.5483670000003	0.770430152	0.5907869805315374
H1-hESC	H3K27me3	H3K79me2	3069	1510.4672369999998	1.031821627	0.4873071497584366
H1-hESC	E2F6	SUZ12	2690	2132.428125	0.261472763	0.7699029389142145
H1-hESC	H3K56ac	SP4	5398	5028.031789	0.07358112	0.8228858319257288
H1-hESC	RNF2	ZNF143	1903	1811.519639	0.050499237999999995	0.8288170076791732
H1-hESC	H2BK12ac	SAP30	2652	3512.223768	-0.244922825	0.89341994005956
H1-hESC	H3K4me3	NANOG	5132	5360.877418	-0.042694022000000005	0.8514549862767062
H1-hESC	EZH2	H3K27me3	8379	8832.356403	-0.051329043	0.8534462537051775
H1-hESC	CEBPB	H4K8ac	3234	4912.544339	-0.34168533100000004	0.9101509773657427
H1-hESC	CHD7	E2F6	2451	1790.4560510000001	0.368924972	0.7360042658637524
H1-hESC	H3K27me3	NANOG	2270	1127.807828	1.01275425	0.4949119283674235
H1-hESC	H4K8ac	SUZ12	2764	4120.126451	-0.329146803	0.9081002291578972
H1-hESC	H3K4me1	RNF2	5474	5606.430732	-0.02362122	0.8469928907946798
H1-hESC	KDM4A	USF2	2961	3812.392504	-0.223322363	0.8893960180558087
H1-hESC	GTF2F1	H3K9ac	6713	7845.5184930000005	-0.144352281	0.8737612152092729
H1-hESC	EZH2	SP4	1689	3127.176775	-0.459896219	0.9278407007277817
H1-hESC	BRCA1	ZNF143	3835	3955.329978	-0.030422235	0.8485940800275893
H1-hESC	KDM4A	RXRA	2972	2838.6240789999997	0.046986115999999994	0.8297084819268887
H1-hESC	ASH2L	TAF7	5931	9016.189585	-0.342183309	0.9102317165098539
H1-hESC	CTBP2	H3K56ac	3862	3613.999889	0.068622058	0.8241709515505146
H1-hESC	H3K56ac	TEAD4	4348	4105.599416	0.05904146	0.826636946898161
H1-hESC	BACH1	H3K4me1	3914	6003.576468	-0.34805527700000005	0.9111796978266504
H1-hESC	BACH1	EZH2	2584	4229.065501	-0.38899031	0.9175821516798346
H1-hESC	H2BK12ac	SP4	2627	3033.298514	-0.133946103	0.8715914216322129
H1-hESC	ATF2	RNF2	1661	3226.266148	-0.485163367	0.9312497232602375
H1-hESC	SRF	ZNF143	3265	2491.059927	0.310687055	0.7546868232855946
H1-hESC	H3K4me3	TAF7	5987	8675.907229999999	-0.309928075	0.9048899157508303
H1-hESC	H3K56ac	SP1	4392	4183.451743	0.049850762	0.8289817862692346
H1-hESC	GTF2F1	PHF8	7071	8820.78687	-0.198370837	0.8846136597390043
H1-hESC	SAP30	TAF7	5502	6735.417968000001	-0.18312419100000002	0.8816200341105149
H1-hESC	CHD2	EZH2	1661	3515.947247	-0.52758108	0.9366917088773263
H1-hESC	KDM1A	USF2	2820	3979.7523619999997	-0.291413198	0.9017197817274332
H1-hESC	H3K23me2	SP4	3988	4647.7582090000005	-0.14195192199999998	0.8732629976909967
H1-hESC	CHD7	TBP	3834	2768.441808	0.38489456	0.7307574551452088
H1-hESC	EGR1	EP300	6779	5428.000578	0.248894487	0.7737054209253493
H1-hESC	BCL11A	CHD7	4615	3678.3400950000005	0.254642007	0.7719723343952662
H1-hESC	FOSL1	YY1	3859	3140.285189	0.22886928	0.7796852732558852
H1-hESC	CHD2	MXI1	5830	8013.008336	-0.272433054	0.8983903519458716
H1-hESC	H3K4ac	PHF8	2798	5556.325831	-0.49642982	0.9327291582331028
H1-hESC	GTF2F1	H4K5ac	5356	6471.419957	-0.172360929	0.8794739105170882
H1-hESC	H3K4ac	TAF1	3220	4415.108021999999	-0.270686021	0.8980798146790876
H1-hESC	NRF1	YY1	3728	3250.050852	0.147058975	0.8031539951536628
H1-hESC	CHD2	H4K91ac	2922	4309.175502	-0.321912046	0.9069012796504059
H1-hESC	H3K23me2	ZNF143	2975	3147.813884	-0.054899650999999994	0.854264389048411
H1-hESC	ASH2L	CBX8	1936	2477.945045	-0.21870745100000002	0.8885223755328653
H1-hESC	H2BK5ac	TCF12	4548	4412.657690999999	0.030671382	0.8338093724923883
H1-hESC	POU5F1	TCF12	4600	2790.4307489999997	0.6484910079999999	0.6373967361410776
H1-hESC	H3K23me2	H4K5ac	4878	6523.670851	-0.252261478	0.8947626995954593
H1-hESC	E2F6	H3K56ac	2663	2956.044821	-0.099134093	0.8641452094841671
H1-hESC	H2BK5ac	KDM1A	3767	5569.339407	-0.32361816600000004	0.9071850555555961
H1-hESC	NRF1	SP1	3284	3087.9259620000003	0.063497001	0.8254928654002234
H1-hESC	H3K79me2	SAP30	4128	5102.06566	-0.19091594	0.8831567068753914
H1-hESC	NRF1	PHF8	4978	5640.9644020000005	-0.11752678300000001	0.8681154227362302
H1-hESC	E2F6	RNF2	3511	3585.0353670000004	-0.020651224	0.8462901443574076
H1-hESC	H3K4ac	SIN3A	2936	3076.337312	-0.045618310999999995	0.8521313541383961
H1-hESC	H2BK20ac	RBBP5	1700	1355.910893	0.253769705	0.772235844757965
H1-hESC	CTBP2	H3K79me2	2000	2096.692861	-0.046116845999999996	0.8522464558020326
H1-hESC	RNF2	SP1	1867	1468.048547	0.271756308	0.766767787861498
H1-hESC	EZH2	SP1	1698	2111.9094800000003	-0.195988267	0.8841494311194664
H1-hESC	NRF1	TEAD4	2963	3146.438975	-0.058300503	0.8550407681462073
H1-hESC	H2BK120ac	H2BK5ac	7732	9702.740273000001	-0.20311172100000002	0.8855334548742486
H1-hESC	MAFK	YY1	2584	2296.219559	0.125327928	0.8091238198968925
H1-hESC	EZH2	KDM1A	2642	4664.2239039999995	-0.433560641	0.9241511589264716
H1-hESC	H3K18ac	H3K23me2	6464	9182.8405	-0.29607837600000003	0.9025257579698345
H1-hESC	H3K23me2	SP1	3305	3576.1138840000003	-0.07581243	0.8589944239786929
H1-hESC	TCF12	USF2	3730	4349.167366	-0.142364576	0.8733487453002744
H1-hESC	CREB1	RXRA	3291	3468.194608	-0.05109131099999999	0.8533916728033759
H1-hESC	POU5F1	ZNF143	2347	1496.4730439999998	0.568354344	0.6670005148775088
H1-hESC	H3K27ac	USF2	3549	3999.894936	-0.112726695	0.8670870865637224
H1-hESC	H2BK12ac	H3K27me3	2691	1948.8155399999998	0.380838743	0.7320949340191023
H1-hESC	H3K56ac	H3K9ac	7944	12012.65134	-0.338697197	0.9096653654186304
H1-hESC	GTF2F1	USF1	3732	2981.292264	0.25180615300000003	0.772828379088585
H1-hESC	GTF2F1	TCF12	5406	5478.618065	-0.013254813999999998	0.8445307677065488
H1-hESC	H3K4me1	MXI1	2654	4318.210644	-0.385393576	0.9170339228831035
H1-hESC	EGR1	MXI1	4017	4796.252771	-0.162471164	0.8774779343914592
H1-hESC	BRCA1	YY1	3971	4583.162096999999	-0.13356763	0.871512021193908
H1-hESC	H3K79me2	H3K9ac	5917	10100.5007	-0.41418745700000004	0.9213465651100554
H1-hESC	H3K18ac	KDM5A	1967	3312.4691399999997	-0.406183147	0.9201651263787854
H1-hESC	SRF	TAF1	4105	3705.888954	0.10769644	0.8138848766861941
H1-hESC	H3K23me2	RNF2	4660	5809.374385	-0.19784822100000002	0.8845119446948626
H1-hESC	BRCA1	TEAD4	3350	4180.161916	-0.19859563600000002	0.8846573920452898
H1-hESC	RBBP5	RXRA	3528	2704.514393	0.30448557	0.7566335143765344
H1-hESC	RNF2	SP4	1741	2120.363213	-0.178914259	0.880783840374427
H1-hESC	EP300	EZH2	1895	2877.956904	-0.341546777	0.9101285034622658
H1-hESC	BACH1	NANOG	3998	4667.499527	-0.143438585	0.8735717299926571
H1-hESC	H3K9ac	MXI1	4873	7011.689026999999	-0.305017667	0.9040565839872756
H1-hESC	CTBP2	GTF2F1	4139	3929.92569	0.053200576	0.8281295023222109
H1-hESC	RAD21	USF2	1917	1021.151626	0.877292216	0.5488307501435308
H1-hESC	CHD7	H3K27me3	1879	664.2953111	1.8285612869999999	0.20367635084706903
H1-hESC	BACH1	MXI1	3834	5237.580925	-0.267982671	0.897597930479391
H1-hESC	NRF1	TAF1	4517	4747.844046	-0.048620815	0.8528236640466036
H1-hESC	FOSL1	SIN3A	4068	3448.170553	0.17975602899999998	0.7939614800633626
H1-hESC	ATF2	CEBPB	4012	6422.206974000001	-0.37529263399999996	0.9154796303823658
H1-hESC	NRF1	TBP	4072	4092.4336340000004	-0.004993028	0.8425498964789292
H1-hESC	H4K8ac	USF2	3405	4445.810015	-0.23411032199999998	0.8914191011218981
H1-hESC	CHD2	USF2	3387	5011.569296	-0.32416379	0.9072756731061624
H1-hESC	CHD7	SAP30	3043	2640.176306	0.152574543	0.8016209899672764
H1-hESC	SAP30	SUZ12	1724	2296.578977	-0.24931821699999998	0.8942256462235749
H1-hESC	EGR1	SAP30	4386	4256.710023	0.030373217	0.8338837211029733
H1-hESC	ASH2L	RXRA	3682	3765.557222	-0.022189868999999997	0.8466544775971498
H1-hESC	CHD2	RXRA	3679	3872.5117920000002	-0.049970614000000003	0.8531341882032992
H1-hESC	H3K79me2	KDM1A	1716	3647.239331	-0.5295071579999999	0.936930617035222
H1-hESC	CEBPB	H4K5ac	3368	5171.945539	-0.34879438	0.9112984898207752
H1-hESC	BRCA1	RAD21	2596	1688.7129309999998	0.537265424	0.6782226843008863
H1-hESC	H3K9ac	NANOG	4448	5594.4337590000005	-0.20492400300000002	0.8858836792861771
H1-hESC	HDAC6	KDM4A	2086	2146.323019	-0.028105285	0.8480498475626557
H1-hESC	KDM4A	NRF1	3024	3678.648322	-0.17795893100000001	0.8805935102970255
H1-hESC	H3K4ac	H4K91ac	8235	15335.960809999999	-0.46302679700000005	0.9282699766948418
H1-hESC	MAFK	SP1	2506	2113.2065079999998	0.185875583	0.7922131603497844
H1-hESC	MXI1	RNF2	1659	2404.142966	-0.30994120399999997	0.9048921366688014
H1-hESC	GABPA	USF2	2735	4055.2593829999996	-0.325567185	0.9075084491552937
H1-hESC	MAFK	TEAD4	2746	2633.821843	0.042591399	0.8308194705552809
H1-hESC	E2F6	USF2	2728	3528.508137	-0.226868724	0.8900640322821383
H1-hESC	CTCF	EP300	2699	2023.8170539999999	0.333618568	0.7474163361450874
H1-hESC	H3K4me3	SAP30	4943	8096.013582	-0.389452605	0.917652418278591
H1-hESC	GABPA	RXRA	3868	3348.497779	0.155144861	0.8009041378320594
H1-hESC	GTF2F1	TAF1	7248	10483.26467	-0.308612324	0.904667147905932
H1-hESC	MAFK	ZNF143	2143	1975.0175219999999	0.085053665	0.8198900981879482
H1-hESC	H2BK12ac	TEAD4	3840	3914.7202429999998	-0.019086994	0.8459191659201728
H1-hESC	H3K4ac	YY1	2572	3261.304416	-0.211358502	0.8871209817768267
H1-hESC	EZH2	H3K9ac	1978	4483.674163000001	-0.558843946	0.940483339976186
H1-hESC	KDM1A	RXRA	3816	4011.782677	-0.048801915	0.8528653520362097
H1-hESC	H3K79me2	RBBP5	3820	4134.60786	-0.076091342	0.8590567962967892
H1-hESC	H3K9ac	H4K5ac	6896	12661.3989	-0.455352441	0.9272141421975307
H1-hESC	CREB1	H3K23me2	2882	5492.517304999999	-0.47528613200000003	0.9299321833831655
H1-hESC	H2AK5ac	H3K27ac	5090	5937.182123	-0.14269094400000001	0.8734165344538938
H1-hESC	MAFK	RAD21	2201	1165.048223	0.8891921859999999	0.5441156255807085
H1-hESC	H2AK5ac	RBBP5	1896	2160.029986	-0.122234408	0.8691186067564304
H1-hESC	H3K18ac	USF2	2533	4121.328355	-0.385392334	0.9170337330998006
H1-hESC	H3K4me3	MXI1	4200	6404.128384000001	-0.344173048	0.9105537825258601
H1-hESC	H2BK120ac	TBP	2327	2793.9575600000003	-0.167131229	0.8784213109771217
H1-hESC	CHD7	PHF8	2542	2594.754793	-0.020331321	0.8462143231470756
H1-hESC	BRCA1	SIN3A	4071	4787.432745	-0.149648629	0.8748556897101936
H1-hESC	BCL11A	H3K27ac	3885	3204.935052	0.21219305100000002	0.7845951821173858
H1-hESC	CTCF	H3K23me2	2768	2678.873518	0.033270134	0.8331604535899466
H1-hESC	FOSL1	RBBP5	3988	3573.530144	0.11598331	0.8116563983474283
H1-hESC	CTCF	NANOG	2841	2248.214333	0.263669553	0.7692351893432474
H1-hESC	HDAC6	RBBP5	2239	1546.8966580000001	0.447414078	0.7097265079353461
H1-hESC	H3K18ac	RNF2	2875	3990.296664	-0.279502192	0.8996398658962321
H1-hESC	FOSL1	ZNF143	3114	2836.09533	0.09798848	0.8164746259000106
H1-hESC	H3K9ac	RNF2	1573	3588.261076	-0.561626101	0.9408119515252835
H1-hESC	BCL11A	CTBP2	3306	2370.413211	0.394693543	0.7275123040528374
H1-hESC	H2BK12ac	H3K9ac	3902	6920.503356	-0.43616818	0.9245227544543612
H1-hESC	REST	YY1	2166	2653.670416	-0.18377203600000003	0.881748342700964
H1-hESC	H3K56ac	ZNF143	2729	2896.6439530000002	-0.057875236	0.8549438367274944
H1-hESC	EP300	H2BK5ac	3914	4239.05649	-0.07668133	0.8591886720076516
H1-hESC	H4K91ac	TCF12	3740	4288.945279	-0.12799074	0.8703380850610121
H1-hESC	H2BK20ac	H3K4me1	6070	8733.842069	-0.30500231699999997	0.9040539705889857
H1-hESC	CEBPB	SAP30	3006	4280.727932	-0.297782983	0.9028190406199768
H1-hESC	CEBPB	CHD7	2793	2969.784507	-0.059527722000000005	0.855320244542277
H1-hESC	BRCA1	RBBP5	3608	4128.578127000001	-0.126091383	0.8699365794866688
H1-hESC	H2BK20ac	H4K91ac	6891	8453.339836	-0.184819239	0.8819555379303793
H1-hESC	CREB1	H3K56ac	3275	4944.367155	-0.337630096	0.9094914756757699
H1-hESC	H2BK5ac	MXI1	3263	4711.841922	-0.307489501	0.9044767408389673
H1-hESC	H3K23me2	RAD21	2401	1450.224474	0.655605765	0.6347250880940056
H1-hESC	EP300	USF2	3179	4208.1998109999995	-0.24457009100000002	0.8933550899351561
H1-hESC	CHD7	H3K18ac	3333	3486.6148810000004	-0.04405846	0.8517708283702621
H1-hESC	CEBPB	H3K9ac	3356	6011.547793	-0.44174111	0.9253122892012233
H1-hESC	BACH1	EGR1	3678	4456.6965	-0.17472504600000002	0.8799476321385
H1-hESC	CEBPB	MXI1	2941	4387.338128	-0.329661878	0.9081851497021767
H1-hESC	GABPA	H3K56ac	2944	3954.445039	-0.255521326	0.8953552143315104
H1-hESC	CTBP2	KDM5A	2067	1905.1665289999999	0.084944528	0.8199187452850081
H1-hESC	KDM1A	SUZ12	2357	3822.207325	-0.38334062	0.9167197757410342
H1-hESC	ATF2	RXRA	4338	4734.557739	-0.083758138	0.860763974695756
H1-hESC	H2AK5ac	H3K4me3	1641	5211.641485	-0.685127996	0.9540180603485066
H1-hESC	H3K4ac	H4K5ac	6185	9119.319098	-0.321769539	0.9068775477287219
H1-hESC	H3K56ac	TAF7	5065	7433.004695999999	-0.318579739	0.9063451745320605
H1-hESC	FOSL1	TEAD4	3187	3257.033355	-0.021502192000000003	0.8464917144492663
H1-hESC	H3K27me3	REST	1537	706.4959305	1.175525624	0.43033331913715567
H1-hESC	H3K23me2	USF1	2475	2742.299688	-0.097472821	0.8637826222462497
H1-hESC	EP300	RXRA	4281	4082.455825	0.048633515	0.8292908162309727
H1-hESC	E2F6	RXRA	2358	2231.185458	0.056837293	0.8272011573218535
H1-hESC	H3K4ac	H3K4me1	6084	9825.796618	-0.38081356299999997	0.9163318539192524
H1-hESC	BCL11A	SIN3A	3094	2343.472729	0.320262857	0.7516645434476359
H1-hESC	CREB1	USF2	2927	4763.571202	-0.38554503	0.9170570633019322
H1-hESC	SRF	USF1	2237	1812.97489	0.233883609	0.7781964745354231
H1-hESC	H3K56ac	H4K91ac	5857	9066.39182	-0.35398777	0.9121298602166894
H1-hESC	BRCA1	KDM4A	3513	4321.890952000001	-0.187161352	0.8824180089346718
H1-hESC	POU5F1	SIN3A	2767	1737.827965	0.592217443	0.6582833396382513
H1-hESC	GTF2F1	TAF7	6824	11216.4308	-0.39160682	0.9179792537418074
H1-hESC	H3K4me3	H3K9ac	6842	16582.93331	-0.5874071329999999	0.9437897675862361
H1-hESC	H4K91ac	MXI1	2490	4021.14106	-0.38077278	0.9163255823167562
H1-hESC	H2BK20ac	H3K18ac	6152	7949.624849	-0.226127004	0.8899245573640262
H1-hESC	H3K27ac	REST	2002	2986.750747	-0.32970637	0.90819248238115
H1-hESC	H2BK120ac	H4K8ac	4373	7237.771312000001	-0.39580848700000004	0.9186139130158664
H1-hESC	BRCA1	CTCF	2698	2664.382696	0.012617295	0.8382724701663973
H1-hESC	H3K27me3	MXI1	1590	1139.132418	0.39579909700000004	0.7271449596727091
H1-hESC	BACH1	RNF2	2257	3661.8392670000003	-0.38364307200000003	0.9167661135952868
H1-hESC	H2BK120ac	SP1	2444	2774.292977	-0.119054829	0.8684416255779599
H1-hESC	CTCF	RNF2	2051	2125.4087219999997	-0.035009135	0.8496676774611216
H1-hESC	CTBP2	RXRA	4564	3400.129004	0.342302011	0.744633892579841
H1-hESC	CEBPB	H3K18ac	2809	5455.618529	-0.48511796	0.9312437103651163
H1-hESC	EGR1	EZH2	2226	2864.520271	-0.222906529	0.8893174988591336
H1-hESC	BCL11A	ZNF143	2167	1783.773523	0.214840322	0.7838200233021492
H1-hESC	H3K9me3	ZNF143	1404	685.2152422	1.048991198	0.48046315524827043
H1-hESC	EZH2	RAD21	1956	1433.065691	0.364906028	0.7373164358607607
H1-hESC	H3K4me1	USF2	2217	3747.9055829999998	-0.408469624	0.92050397226353
H1-hESC	SIX5	SP1	2747	2290.133394	0.199493447	0.7882913158060008
H1-hESC	FOSL1	H3K4me3	3728	4503.809818	-0.172256345	0.879452923620457
H1-hESC	SUZ12	YY1	1386	1682.85772	-0.176400962	0.880282656243266
H1-hESC	SRF	TCF12	3316	3386.5505789999997	-0.020832578	0.8463331166424891
H1-hESC	SIX5	USF1	2080	1305.6784109999999	0.593041581	0.6579807359234485
H1-hESC	FOSL1	SP1	3153	2876.209494	0.096234473	0.8169401276071223
H1-hESC	CTCF	EGR1	2341	1837.6666579999999	0.273898065	0.7661118585504569
H1-hESC	BRCA1	SP1	3234	4104.344367000001	-0.21205442100000002	0.8872542253027702
H1-hESC	ASH2L	REST	2061	3267.868008	-0.36931357200000003	0.9145493613210126
H1-hESC	RXRA	TAF7	3648	3829.514125	-0.047398735	0.8525421425433701
H1-hESC	EP300	GTF2F1	4316	5803.482225	-0.256308569	0.8954979418392688
H1-hESC	H3K27me3	USF2	1458	915.8411223999999	0.591979181	0.6583708047927558
H1-hESC	RNF2	USF1	1779	1635.3741929999999	0.08782443	0.8191618489559481
H1-hESC	POU5F1	RAD21	2020	858.1048377000001	1.35402472	0.3616601787683853
H1-hESC	CTCF	MXI1	2285	2123.304376	0.07615282400000001	0.8222170554679056
H1-hESC	FOSL1	TAF1	3880	3862.9124520000005	0.004423488	0.8402720241296523
H1-hESC	CHD7	GABPA	2300	2156.786245	0.06640146	0.8247444906367782
H1-hESC	HDAC6	YY1	2064	1735.434457	0.189327544	0.7912231024337051
H1-hESC	H4K5ac	USF2	2585	3993.707013	-0.352731687	0.9119293182225796
H1-hESC	H3K27ac	RXRA	3386	3175.457598	0.066303011	0.8247698906841805
H1-hESC	MXI1	USF2	3325	5261.921875	-0.36810160299999994	0.9143598624855946
H1-hESC	REST	SP1	1935	2458.496557	-0.212933614	0.8874223986122942
H1-hESC	GTF2F1	MXI1	4427	6837.078659000001	-0.35250123299999997	0.9118924876933066
H1-hESC	EZH2	MXI1	1241	3238.041099	-0.6167435920000001	0.9470331799863319
H1-hESC	H2BK12ac	USF1	1925	2268.4791920000002	-0.15141386	0.8752189927387855
H1-hESC	ASH2L	H2AK5ac	1638	4104.090676	-0.600886011	0.9452989157404991
H1-hESC	MAFK	SIN3A	2359	2195.3472739999997	0.074545257	0.8226352927314379
H1-hESC	H3K23me2	H3K56ac	4668	7748.182793999999	-0.397536155	0.9188737988929034
H1-hESC	H3K4ac	SAP30	2465	3874.5230460000002	-0.36379266	0.9136835844660689
H1-hESC	H3K79me2	TAF1	4256	7172.588922	-0.406629873	0.9202314149346248
H1-hESC	H4K8ac	NRF1	2886	3974.9348090000003	-0.273950357	0.898659494898973
H1-hESC	POU5F1	TAF1	2592	1968.4371239999998	0.316780693	0.7527658627756684
H1-hESC	H2BK20ac	H4K5ac	3887	4734.20801	-0.178954539	0.8807918606547649
H1-hESC	ATF2	USF2	3086	5413.4206810000005	-0.42993530700000004	0.923632206293942
H1-hESC	H3K56ac	KDM1A	2845	5346.296493	-0.467855925	0.9289283187142395
H1-hESC	CHD7	H4K8ac	2017	2028.6823769999999	-0.0057586040000000005	0.8427341476142767
H1-hESC	H3K4me1	TAF7	1835	5318.545839	-0.6549808810000001	0.9510358119006633
H1-hESC	RAD21	RNF2	1878	1281.779915	0.46515012299999997	0.703623164854743
H1-hESC	H3K4ac	TBP	2513	3233.574177	-0.222841394	0.8893051962281184
H1-hESC	E2F6	GTF2F1	2865	3844.2279590000003	-0.254726819	0.8952110267559823
H1-hESC	POU5F1	USF1	1997	1320.304815	0.512529514	0.6870375233214676
H1-hESC	NRF1	SP4	3781	4440.917565	-0.148599373	0.8746393921361428
H1-hESC	BCL11A	TAF1	3008	2600.3671649999997	0.15675972300000002	0.8004529616314363
H1-hESC	BACH1	MAFK	4048	4886.753474	-0.17163818	0.8793288237446062
H1-hESC	TBP	USF2	2794	4150.526334	-0.326832364	0.9077179289919366
H1-hESC	NRF1	ZNF143	2565	2480.383107	0.034114445	0.8329492743863265
H1-hESC	H3K4me1	MAFK	2268	3665.856629	-0.38131786700000003	0.916409376517386
H1-hESC	GTF2F1	RNF2	1287	2404.4974399999996	-0.46475301700000005	0.9285058427555778
H1-hESC	PHF8	TAF7	5723	12446.03732	-0.540174928	0.938241140210475
H1-hESC	SIX5	TBP	2797	2583.717778	0.082548575	0.8205469320887865
H1-hESC	RXRA	SAP30	2964	3016.7337780000003	-0.017480422	0.8455375294101135
H1-hESC	ASH2L	H3K4ac	2175	5257.806047	-0.5863293589999999	0.9436676921471024
H1-hESC	HDAC6	SIN3A	2306	1619.233514	0.424130603	0.7176482689004542
H1-hESC	EGR1	H3K4me1	2666	3942.4254020000003	-0.323766532	0.9072097027467301
H1-hESC	SIX5	TEAD4	2010	1770.691756	0.13514957800000002	0.806439553930978
H1-hESC	CHD2	GTF2F1	4559	7984.712665999999	-0.42903393100000004	0.9235027593822464
H1-hESC	REST	TAF1	2118	3846.410512	-0.44935674600000003	0.926381009286534
H1-hESC	CTCF	USF2	1835	1996.375766	-0.080834364	0.860114600276936
H1-hESC	FOSL1	TBP	3412	3257.51204	0.047425139000000005	0.8295972402936447
H1-hESC	CEBPB	TAF7	2956	5530.318929999999	-0.465491948	0.9286066261995347
H1-hESC	FOSL1	RAD21	2050	1014.603467	1.0204937859999998	0.4918247345452361
H1-hESC	NANOG	RXRA	4430	4138.097057	0.070540381	0.8236745284747405
H1-hESC	NANOG	USF2	2906	3981.435006	-0.27011241	0.8979777041486756
H1-hESC	H2BK12ac	H3K79me2	1809	3712.9352289999997	-0.5127843910000001	0.9348327825256967
H1-hESC	EZH2	H3K18ac	2203	4432.015075	-0.502934904	0.9335720844077702
H1-hESC	H2BK120ac	SAP30	1991	3361.018746	-0.407620085	0.9203782015909656
H1-hESC	H2BK5ac	RAD21	1872	1186.16681	0.5781928679999999	0.6634171002221031
H1-hESC	H3K18ac	NRF1	2204	4068.335904	-0.458255156	0.927614887068183
H1-hESC	PHF8	USF2	2897	4824.663838	-0.39954365799999997	0.9191749920065158
H1-hESC	BCL11A	KDM1A	2668	2538.189187	0.05114308	0.8286533061896612
H1-hESC	H3K27ac	MAFK	2667	3622.687498	-0.263806221	0.8968502061153116
H1-hESC	CTBP2	SUZ12	3995	3458.885019	0.154996474	0.8009455648139028
H1-hESC	ATF2	H3K23me2	3073	6468.12864	-0.5249012239999999	0.9363581317255399
H1-hESC	BRCA1	E2F6	2146	2905.5567969999997	-0.26141523	0.896420358015686
H1-hESC	SIX5	TAF1	2974	3009.028568	-0.011641155	0.8441451696359732
H1-hESC	H4K91ac	RAD21	2202	1369.550442	0.60782687	0.6525348518451605
H1-hESC	CTBP2	REST	2173	2122.22437	0.023925666	0.8354861854131371
H1-hESC	SIN3A	USF2	3070	4226.927179	-0.273704071	0.8986158434252027
H1-hESC	E2F6	NRF1	2247	2698.143218	-0.16720506699999999	0.878436217430447
H1-hESC	GTF2F1	SAP30	3935	5671.585722999999	-0.30619051	0.9042561103724462
H1-hESC	ATF2	H2BK12ac	2788	5533.92765	-0.49619869	0.9326990570758641
H1-hESC	H3K79me2	YY1	2666	3565.739054	-0.252328911	0.8947749808533573
H1-hESC	H3K27ac	NRF1	3132	4269.384872	-0.266404858	0.897315913719563
H1-hESC	E2F6	H2BK12ac	1761	2693.369798	-0.346172218	0.9108765087203724
H1-hESC	H2AK5ac	KDM4A	1169	2724.4012850000004	-0.570914899	0.9418987913148412
H1-hESC	EP300	RNF2	1821	2060.7261710000002	-0.11633092	0.8678597444828344
H1-hESC	H4K8ac	REST	1838	2643.103911	-0.304605471	0.9039863878123819
H1-hESC	NRF1	RAD21	1336	979.0185444	0.364631965	0.7374057947083128
H1-hESC	H2BK120ac	H2BK12ac	6206	11609.8674	-0.465454705	0.9286015492051028
H1-hESC	GABPA	REST	1946	2418.434354	-0.19534719	0.8840242952140298
H1-hESC	H3K18ac	H3K56ac	5431	9647.827991	-0.43707537	0.924651710594943
H1-hESC	BRCA1	CTBP2	2587	3554.532424	-0.27219682	0.8983484013910759
H1-hESC	FOSL1	PHF8	3497	4586.0596829999995	-0.23747176399999997	0.8920440046554907
H1-hESC	H2BK20ac	YY1	1199	1651.8569710000002	-0.274150231	0.8986949102921108
H1-hESC	E2F6	KDM5A	1715	1789.883362	-0.041837007	0.851256373280328
H1-hESC	H3K4me1	SUZ12	3721	5613.3392	-0.337114707	0.9094074013733295
H1-hESC	H2BK5ac	NANOG	3375	4519.721477	-0.253272571	0.8949467364594161
H1-hESC	H3K27me3	H3K4ac	1120	1271.135501	-0.11889802599999999	0.8684081773909604
H1-hESC	TAF1	TBP	5531	15557.74738	-0.644485807	0.9499620531766716
H1-hESC	H3K4me3	USF2	2678	4479.923211	-0.40222189700000005	0.9195755026110033
H1-hESC	H3K56ac	USF1	2278	2618.3632030000003	-0.129990829	0.8707599555527754
H1-hESC	SIX5	YY1	2770	2608.24064	0.062018572	0.8258730227665225
H1-hESC	H2BK20ac	H2BK5ac	4681	6106.587825	-0.23345080199999999	0.8912961893819533
H1-hESC	H2BK5ac	H3K79me2	3156	6206.609478	-0.491509815	0.9320861518654141
H1-hESC	BRCA1	H3K4me3	3486	5512.954412	-0.36767117200000005	0.9142924862801096
H1-hESC	CTBP2	NRF1	2610	2876.3091600000002	-0.09258711300000001	0.8627124382862212
H1-hESC	BCL11A	RAD21	1844	885.9851045	1.081299099	0.46760204525690574
H1-hESC	KDM1A	NRF1	2151	3635.377534	-0.40831454799999994	0.9204810251386026
H1-hESC	KDM5A	TEAD4	2167	2517.980235	-0.139389591	0.8727296522442998
H1-hESC	BCL11A	USF1	1887	1561.423342	0.20851273899999997	0.7856701464803673
H1-hESC	H3K4me3	H4K5ac	4729	9579.081709999999	-0.50632011	0.9340074909363344
H1-hESC	H2BK12ac	ZNF143	1674	2509.407192	-0.332910177	0.9087193587921223
H1-hESC	CEBPB	EGR1	2342	3485.6820850000004	-0.328108547	0.9079288748458361
H1-hESC	H3K27ac	POU5F1	2571	2163.0657170000004	0.188590795	0.7914346426458991
H1-hESC	CREB1	H2BK12ac	1468	3646.150358	-0.597383581	0.9449098849446727
H1-hESC	EZH2	USF1	1455	1830.6996920000001	-0.205221912	0.8859411772262742
H1-hESC	GABPA	H3K79me2	1686	3209.036046	-0.47460858200000006	0.9298410968483153
H1-hESC	REST	TBP	2012	3372.606231	-0.403428725	0.9197554838842238
H1-hESC	CTBP2	SRF	2276	2550.013574	-0.107455732	0.8659515292418801
H1-hESC	H3K79me2	PHF8	3779	8661.925863	-0.5637228879999999	0.9410586698734382
H1-hESC	SP4	USF2	3335	5230.953989	-0.36244899	0.913471884017973
H1-hESC	H3K27ac	RNF2	1716	2513.1538800000003	-0.31719262600000003	0.9061129674848258
H1-hESC	H4K8ac	KDM5A	2527	3435.10729	-0.264360677	0.8969496999266188
H1-hESC	RBBP5	REST	1902	2548.4924739999997	-0.25367643	0.8950201808196641
H1-hESC	ATF2	H3K56ac	4094	7043.849612000001	-0.41878373	0.9220189612569085
H1-hESC	H2BK12ac	TAF7	1999	4639.757361999999	-0.569158505	0.9416944948587878
H1-hESC	CREB1	GTF2F1	3727	6906.470612	-0.46036113	0.9279045751877104
H1-hESC	H2AK5ac	H3K4me1	5291	9817.391123000001	-0.461058449	0.9280002990801444
H1-hESC	SAP30	USF2	2681	3995.3055329999997	-0.328962459	0.9080698221854432
H1-hESC	KDM4A	REST	1776	2429.909838	-0.269108684	0.8977988482624663
H1-hESC	EP300	H4K91ac	2685	3876.507532	-0.307366237	0.9044558208304223
H1-hESC	REST	TEAD4	1850	2442.0279219999998	-0.24243290399999998	0.8929615591334842
H1-hESC	GTF2F1	H2BK5ac	3344	5369.017856	-0.37716727899999997	0.9157697321366458
H1-hESC	BRCA1	H3K27ac	3326	4954.118915999999	-0.32863945	0.9080165248857008
H1-hESC	H3K56ac	RNF2	1117	2846.247875	-0.607553506	0.9460334990192982
H1-hESC	FOSL1	H3K27ac	3153	3641.541759	-0.134157945	0.8716358494226575
H1-hESC	CREB1	SUZ12	1223	2426.033386	-0.495884926	0.9326581774400501
H1-hESC	EGR1	GTF2F1	3449	4744.782739	-0.27309632699999997	0.898508068914178
H1-hESC	BRCA1	SP4	3617	5578.08778	-0.35156990299999996	0.9117435281004633
H1-hESC	H2BK120ac	SP4	1839	2966.500237	-0.380077582	0.9162186205616194
H1-hESC	H2AK5ac	TAF1	1695	3224.882316	-0.474399425	0.9298129604062466
H1-hESC	BRCA1	TBP	3632	5053.93125	-0.28135152199999997	0.8999648881912963
H1-hESC	EGR1	RXRA	3205	3402.2292700000003	-0.057970599000000005	0.8549655766796234
H1-hESC	EP300	NRF1	2597	3506.587708	-0.25939397	0.8960559668041531
H1-hESC	KDM5A	SIN3A	3809	5018.912193	-0.241070604	0.8927101661147558
H1-hESC	CTBP2	SIX5	1715	1275.248605	0.34483581700000004	0.7438189739819421
H1-hESC	SP4	SUZ12	1195	1929.008718	-0.380510835	0.9162852920416578
H1-hESC	BACH1	USF2	2304	4100.908141	-0.438173224	0.9248075447533909
H1-hESC	EGR1	USF2	2401	3719.221333	-0.354434763	0.9122011433921383
H1-hESC	CHD2	NRF1	2766	4370.6642520000005	-0.36714425100000003	0.9142099522921059
H1-hESC	CHD7	H3K9ac	2739	3446.847636	-0.205360872	0.8859679901478394
H1-hESC	H3K4ac	H4K8ac	4782	9678.806226	-0.505930805	0.9339575311890923
H1-hESC	CREB1	NRF1	2675	4322.689015	-0.38117223100000003	0.9163869946109771
H1-hESC	BCL11A	CHD2	2505	2910.6077219999997	-0.139354994	0.8727224402621558
H1-hESC	CTBP2	H2BK12ac	2937	3792.433521	-0.225563221	0.889818457286191
H1-hESC	CTCF	H4K91ac	2303	2541.069061	-0.093688544	0.8629541998200736
H1-hESC	E2F6	H3K79me2	1368	2003.611846	-0.317233025	0.9061197364057623
H1-hESC	H3K23me2	SUZ12	3213	5548.923051	-0.420968723	0.9223370738299739
H1-hESC	EZH2	H3K23me2	3139	6513.279461	-0.518061521	0.9355005548420829
H1-hESC	KDM5A	ZNF143	2400	2334.397599	0.028102497	0.8344492289241864
H1-hESC	GABPA	NRF1	2363	3231.592539	-0.268781577	0.8977405111812913
H1-hESC	NRF1	TAF7	3245	5236.831416	-0.380350494	0.9162606224875685
H1-hESC	H4K5ac	NRF1	2557	4325.254973	-0.408820979	0.9205559449223041
H1-hESC	EZH2	H3K4me1	3362	5976.125085000001	-0.437428107	0.9247018064328618
H1-hESC	RAD21	REST	1466	683.5246784	1.144765283	0.4424480967871911
H1-hESC	ASH2L	NRF1	2931	4940.080115	-0.406689784	0.9202403018113032
H1-hESC	H2BK120ac	ZNF143	1481	2377.207109	-0.37700001200000005	0.9157438779351204
H1-hESC	H3K27ac	SRF	2677	3319.9289	-0.19365743	0.8836940004700915
H1-hESC	GTF2F1	NANOG	3792	5135.71918	-0.261641872	0.8964611589918055
H1-hESC	CHD2	H3K56ac	3204	5469.9350859999995	-0.41425264700000003	0.9213561324802623
H1-hESC	RNF2	TAF7	1252	3313.6513010000003	-0.622169056	0.9476164223213492
H1-hESC	H3K4me3	NRF1	2945	5017.099171	-0.41300741700000004	0.9211732283516127
H1-hESC	EGR1	RNF2	2141	2195.568131	-0.024853764	0.8472839031879926
H1-hESC	H4K5ac	KDM5A	2407	4475.372308	-0.462167651	0.9281523630501973
H1-hESC	CHD7	H2BK5ac	2412	2586.031876	-0.06729688	0.8570811017281377
H1-hESC	KDM5A	SP1	2742	3318.577169	-0.173742282	0.8797508655604638
H1-hESC	H3K79me2	H4K5ac	3703	7871.6808599999995	-0.529579506	0.936939577282944
H1-hESC	GABPA	GTF2F1	3391	4921.185168999999	-0.310938344	0.9050607025192396
H1-hESC	SRF	TAF7	3255	4337.036868	-0.249487588	0.894256604774293
H1-hESC	HDAC6	PHF8	1771	3573.616825	-0.504423645	0.9337638400717718
H1-hESC	RNF2	TCF12	2497	2756.756129	-0.094225284	0.8630719075174326
H1-hESC	KDM5A	RBBP5	3387	3134.246582	0.08064248	0.8210456995517836
H1-hESC	TAF7	USF2	2659	4962.683101	-0.46420113	0.9284304992111369
H1-hESC	BRCA1	H3K27me3	1074	1085.840674	-0.010904613999999998	0.8439689572604135
H1-hESC	KDM4A	SIX5	1871	1825.3845	0.024989529	0.8352224670104984
H1-hESC	H2AK5ac	H4K91ac	5460	10294.03052	-0.469595511	0.9291643316056626
H1-hESC	CHD7	MXI1	2112	2681.813653	-0.212473246	0.8873343611144101
H1-hESC	H3K79me2	TEAD4	1895	2613.60025	-0.274946503	0.8988359110900351
H1-hESC	H4K8ac	SIX5	1726	1743.523785	-0.010050785999999999	0.8437645205087783
H1-hESC	BCL11A	H3K27me3	1081	528.8064744	1.044226106	0.48236208641472267
H1-hESC	H3K27me3	H4K5ac	1787	1393.660824	0.28223450699999997	0.7635490533416616
H1-hESC	H2AK5ac	H2BK12ac	5697	11530.92944	-0.505937485	0.933958388684573
H1-hESC	KDM5A	RAD21	1263	815.7049476	0.548353977	0.6742379953888686
H1-hESC	H3K56ac	TCF12	3084	4595.385865	-0.32889204699999997	0.9080582059776292
H1-hESC	H3K14ac	KDM4A	1194	2787.226673	-0.5716171879999999	0.9419803210667292
H1-hESC	KDM1A	POU5F1	2314	2231.17691	0.037120808	0.8321959235173024
H1-hESC	SP1	SRF	2320	3001.716926	-0.22710899899999998	0.890109186998561
H1-hESC	SUZ12	ZNF143	1065	1655.21122	-0.356577585	0.9125422660332658
H1-hESC	CHD2	H2BK12ac	1637	3803.891518	-0.569651239	0.9417518644922825
H1-hESC	H2AK5ac	H3K18ac	4969	8890.519446	-0.441090025	0.9252203743821282
H1-hESC	ASH2L	MAFK	2213	3768.243783	-0.412723771	0.9211315203140071
H1-hESC	FOSL1	SP4	3316	4009.959458	-0.173058971	0.8796139208790483
H1-hESC	BACH1	CEBPB	2253	5258.703522999999	-0.571567404	0.9419745445321924
H1-hESC	H3K23me2	TCF12	2987	5091.716032	-0.413360843	0.9212251736342475
H1-hESC	H3K9ac	USF2	2643	4955.843617	-0.466690194	0.9287698241886994
H1-hESC	CHD7	POU5F1	2756	2801.390022	-0.016202678999999998	0.8452335595296887
H1-hESC	JUN	SP1	2616	2822.050191	-0.073014361	0.8583676636226345
H1-hESC	BRCA1	TCF12	2890	4825.367918	-0.40108193799999997	0.9194052139426827
H1-hESC	H3K23me2	H4K91ac	3442	6869.6282519999995	-0.498953965	0.9330572124745156
H1-hESC	H3K79me2	USF1	1713	1953.8237239999999	-0.123257652	0.8693359581580105
H1-hESC	RAD21	RXRA	2267	1517.098427	0.494299882	0.6934664072820714
H1-hESC	NRF1	USF1	1984	2125.531645	-0.066586468	0.856920693132097
H1-hESC	H2BK120ac	USF1	1524	2213.712181	-0.31156362	0.9051662926662272
H1-hESC	MAFK	RBBP5	2186	2333.0361989999997	-0.063023539	0.8561143616482723
H1-hESC	H3K27me3	RXRA	1375	1005.803025	0.367066877	0.7366113417810916
H1-hESC	H2AK5ac	H3K79me2	1830	3537.132722	-0.48263179700000003	0.9309138678591447
H1-hESC	BCL11A	EP300	4539	3585.476526	0.265940515	0.7685437576551041
H1-hESC	FOSL1	GABPA	2894	3688.9570630000003	-0.21549642600000002	0.8879115944577922
H1-hESC	PHF8	RXRA	2233	3526.1043329999998	-0.366723219	0.9141439614223408
H1-hESC	SIX5	SP4	2409	2408.5090760000003	0.00020382900000000002	0.8412954203912455
H1-hESC	KDM1A	REST	1616	2438.307845	-0.33724529299999995	0.9094287090689606
H1-hESC	BRCA1	KDM1A	1959	4440.622835	-0.558845668	0.9404835438099106
H1-hESC	H3K4me1	REST	1746	2312.293212	-0.24490545100000002	0.8934167465173954
H1-hESC	H3K79me2	H4K91ac	1902	4444.432483	-0.572048848	0.942030388471917
H1-hESC	H4K8ac	RXRA	2815	3843.2888829999997	-0.267554408	0.8975214389177496
H1-hESC	E2F6	SIX5	1333	1128.429932	0.18128734600000002	0.7935248123559935
H1-hESC	REST	ZNF143	1765	2181.48314	-0.190917423	0.8831569979974246
H1-hESC	CEBPB	USF2	1858	3518.935202	-0.471999371	0.9294894762843071
H1-hESC	CHD7	EGR1	2211	2647.8969030000003	-0.164997702	0.877990038484419
H1-hESC	KDM1A	MAFK	1728	3462.2548920000004	-0.500903297	0.9333097123471741
H1-hESC	HDAC6	SP1	1924	1614.988982	0.191339397	0.7906448023377269
H1-hESC	BACH1	GTF2F1	2786	5108.35814	-0.45461928799999995	0.9271126558816777
H1-hESC	BRCA1	TAF1	3534	5564.284665	-0.364877929	0.9138542898675927
H1-hESC	BRCA1	GABPA	2529	4169.341397	-0.39342937899999997	0.9182550066224157
H1-hESC	KDM1A	SIX5	1320	1703.9582420000002	-0.225333129	0.8897751344850332
H1-hESC	BACH1	H3K23me2	2903	6681.7406	-0.56553237	0.94127093322988
H1-hESC	ATF2	H3K79me2	2425	5209.530672999999	-0.5345070120000001	0.937547515227962
H1-hESC	H3K9ac	NRF1	3026	5459.939446	-0.44578139899999997	0.9258807375350266
H1-hESC	MAFK	TAF1	2036	2856.939437	-0.287349261	0.9010137095741617
H1-hESC	E2F6	SRF	1618	1967.1426559999998	-0.17748720699999998	0.8804994496528034
H1-hESC	FOSL1	H3K27me3	1126	1013.7235630000001	0.11075646300000001	0.8130638953796003
H1-hESC	CTBP2	H2BK120ac	2475	3658.1183189999997	-0.323422649	0.9071525680469654
H1-hESC	CHD7	TAF7	2699	3458.2003170000003	-0.21953624600000002	0.8886796362864684
H1-hESC	EZH2	TCF12	2192	3362.3015179999998	-0.34806560700000005	0.911181358927047
H1-hESC	H3K4me1	RXRA	2754	4021.255961	-0.315139343	0.9057684618659249
H1-hESC	CTCF	H2BK5ac	1904	2310.366414	-0.175888297	0.8801802419806097
H1-hESC	EGR1	H2BK5ac	2450	3613.293818	-0.32194830399999996	0.9069073170405284
H1-hESC	MXI1	RXRA	2611	3450.490543	-0.24329599899999999	0.8931206109799452
H1-hESC	ASH2L	POU5F1	2514	2486.313935	0.011135386	0.8386353071606861
H1-hESC	RBBP5	SIX5	1893	2031.255996	-0.06806429	0.8572542436755218
H1-hESC	BRCA1	PHF8	3389	6096.0261789999995	-0.444064067	0.9256395227041079
H1-hESC	JUN	YY1	2251	2866.431024	-0.21470289	0.8877602850501766
H1-hESC	BRCA1	USF1	1966	2456.7504129999998	-0.19975590899999998	0.8848829237679263
H1-hESC	H2BK120ac	KDM1A	2449	5598.580776	-0.562567712	0.9409228461457787
H1-hESC	NANOG	POU5F1	3103	3064.4981199999997	0.012563845	0.838285566331054
H1-hESC	NANOG	RNF2	1900	2510.309703	-0.243121278	0.8930884270253436
H1-hESC	E2F6	REST	1349	1851.6114309999998	-0.271445414	0.8982148824801476
H1-hESC	CEBPB	H3K79me2	1885	3873.406518	-0.513348266	0.93490439069919
H1-hESC	BACH1	H4K91ac	2357	5180.552062	-0.545029184	0.9388303977840593
H1-hESC	BACH1	H2BK5ac	2530	5197.907759000001	-0.513265699	0.9348939090865964
H1-hESC	KDM1A	KDM5A	1397	2969.703657	-0.5295826920000001	0.9369399718439572
H1-hESC	BRCA1	H4K8ac	2447	4491.896089	-0.455241183	0.9271987483350397
H1-hESC	HDAC6	TAF1	1907	2588.339918	-0.263234328	0.8967475102718152
H1-hESC	H2BK5ac	H3K56ac	4908	10374.57098	-0.5269201960000001	0.936609571550147
H1-hESC	H2BK12ac	KDM1A	2500	6014.346359	-0.584327232	0.9434403640781712
H1-hESC	CTCF	REST	1399	1138.456657	0.228856621	0.7796890245606505
H1-hESC	CEBPB	EZH2	1260	3395.734979	-0.628946308	0.9483378071301909
H1-hESC	KDM5A	YY1	3211	4272.979832999999	-0.248533781	0.894082177308237
H1-hESC	MAFK	TCF12	2186	2862.0669629999998	-0.236216333	0.891810919439554
H1-hESC	CREB1	REST	1591	2898.860859	-0.45116372299999996	0.9266328620904073
H1-hESC	H3K27me3	MAFK	1025	942.4834502999998	0.08755225300000001	0.819233467767821
H1-hESC	H2BK120ac	TEAD4	2504	3632.0694810000005	-0.31058587600000004	0.9050011432073812
H1-hESC	CHD2	POU5F1	1937	2217.619122	-0.126540721	0.8700316427816843
H1-hESC	H4K91ac	KDM5A	1368	2921.3005980000003	-0.5317154279999999	0.9372036632203111
H1-hESC	JUN	TEAD4	2535	3166.362532	-0.199396792	0.8848131527994039
H1-hESC	NRF1	TCF12	2449	3509.234822	-0.302127066	0.9035635239377837
H1-hESC	CHD2	H3K23me2	2139	5261.5552259999995	-0.5934662079999999	0.9444721783927787
H1-hESC	SIX5	TAF7	2280	3037.222679	-0.249314179	0.8942249080560596
H1-hESC	H2AK5ac	H2BK5ac	4767	9316.694234	-0.488337829	0.9316690882981575
H1-hESC	CTBP2	POU5F1	2294	1945.381028	0.17920344	0.7941189208163492
H1-hESC	MAFK	USF1	1522	1688.56515	-0.098643011	0.8640380953903226
H1-hESC	H2BK20ac	H3K27me3	1485	2094.6891969999997	-0.291064277	0.9016593050213718
H1-hESC	MXI1	SUZ12	938	2180.135483	-0.56975151	0.9417635337377144
H1-hESC	KDM4A	SP2	1985	2118.969826	-0.063224037	0.8561598178673357
H1-hESC	ASH2L	BCL11A	2611	3058.69203	-0.146367148	0.8741783650756336
H1-hESC	CTCF	NRF1	1337	1603.93949	-0.166427407	0.8782791585419321
H1-hESC	H3K27ac	SIX5	2104	2660.242911	-0.20909478199999998	0.8866867831650393
H1-hESC	GABPA	MAFK	1335	2266.608295	-0.411014244	0.9208797929674576
H1-hESC	H3K56ac	MXI1	2704	5071.64836	-0.466840008	0.9287902083065679
H1-hESC	BACH1	SUZ12	1615	3664.17252	-0.559245644	0.9405308742831644
H1-hESC	H4K91ac	RNF2	1258	3302.314625	-0.619055074	0.9472822930482396
H1-hESC	GTF2F1	H4K91ac	2141	4481.924325	-0.522303403	0.936033462099772
H1-hESC	BRCA1	CREB1	3099	6080.654308	-0.490350899	0.9319340021151505
H1-hESC	CEBPB	RXRA	2168	3591.7381530000002	-0.39639252399999997	0.9187018374292487
H1-hESC	EZH2	H3K27ac	1662	3472.3801729999996	-0.521365773	0.9359159634698494
H1-hESC	H3K56ac	RAD21	1317	1074.036841	0.226214921	0.780471051184085
H1-hESC	BRCA1	EP300	2854	5227.470243	-0.454038021	0.9270321173464288
H1-hESC	EZH2	TAF7	1198	4255.5356520000005	-0.718484323	0.9571458442400957
H1-hESC	H3K4ac	SP4	2077	3661.498563	-0.43274592	0.9240347693413278
H1-hESC	ATF2	GTF2F1	4059	8654.585506	-0.53100007	0.9371153123248188
H1-hESC	SP2	YY1	2000	2209.567583	-0.094845519	0.8632078396907716
H1-hESC	H2AK5ac	H4K5ac	3576	6250.612164	-0.427896035	0.9233391074773059
H1-hESC	ASH2L	HDAC6	1332	2991.754114	-0.554776245	0.9400003157232313
H1-hESC	MXI1	REST	2237	3216.1041370000003	-0.304437946	0.9039578478407664
H1-hESC	FOSL1	USF1	2071	2229.80349	-0.07121860299999999	0.8579644255625739
H1-hESC	SRF	TBP	3805	3394.880069	0.120805425	0.8103521073008471
H1-hESC	HDAC6	ZNF143	1670	1859.862336	-0.10208408	0.8647874400688184
H1-hESC	BCL11A	CREB1	1790	2394.772227	-0.252538517	0.8948131487950988
H1-hESC	H3K4ac	H3K9ac	3648	8413.186808	-0.566394984	0.9413719117383794
H1-hESC	SP2	TAF1	2640	3148.223869	-0.161431934	0.877266855677734
H1-hESC	EGR1	NRF1	2154	3185.4639460000003	-0.323803365	0.9072158208514016
H1-hESC	MXI1	NRF1	2663	4391.711629	-0.393630496	0.9182853927280762
H1-hESC	CEBPB	RNF2	1254	2946.17192	-0.574362925	0.9422982150295922
H1-hESC	H3K18ac	SIX5	1270	1789.062952	-0.290131184	0.9014974428604898
H1-hESC	CTCF	SUZ12	1497	2216.775647	-0.324694855	0.9073638098384669
H1-hESC	H3K79me2	ZNF143	1325	2061.578929	-0.357288736	0.9126552575189197
H1-hESC	H2AK5ac	YY1	1480	2354.435754	-0.371399284	0.9148747397229798
H1-hESC	TAF1	USF2	2221	4500.829709000001	-0.506535429	0.9340351103745034
H1-hESC	REST	USF1	1276	1535.3047080000001	-0.168894622	0.8787769547137478
H1-hESC	H2AK5ac	PHF8	1120	4342.268146	-0.742070282	0.9592519265282072
H1-hESC	ATF2	BCL11A	3056	4030.5901329999997	-0.24179837199999998	0.8928445182194681
H1-hESC	H3K27me3	HDAC6	1197	1371.641509	-0.12732299800000002	0.8701970288689678
H1-hESC	E2F6	H2BK120ac	1320	2628.796378	-0.497869059	0.9329163630195797
H1-hESC	RNF2	SUZ12	4940	8689.834691	-0.431519681	0.9238593347290425
H1-hESC	H3K4me1	POU5F1	1935	2321.592428	-0.166520369	0.8782979409672431
H1-hESC	EP300	SUZ12	1145	1724.684986	-0.33611064700000004	0.9092434447607963
H1-hESC	CEBPB	POU5F1	1838	2430.1752850000003	-0.24367595600000003	0.8931905756828309
H1-hESC	HDAC6	TEAD4	1895	2060.92849	-0.080511522	0.8600427706155398
H1-hESC	KDM4A	MAFK	1445	2331.675871	-0.380274069	0.9162488620595544
H1-hESC	H2BK120ac	H3K9ac	2989	6933.529869	-0.568906451	0.9416651307434406
H1-hESC	CBX8	SP1	1080	1080.623754	-0.000577217	0.8414843753744017
H1-hESC	H3K79me2	RAD21	1213	771.0047859	0.5732716870000001	0.6652113870480149
H1-hESC	KDM5A	TAF1	3564	5876.314756000001	-0.39349743	0.9182652891773251
H1-hESC	H2AK5ac	SIN3A	1366	2046.755748	-0.332602338	0.9086688312403106
H1-hESC	ASH2L	H3K56ac	2874	6925.9454510000005	-0.585038603	0.9435212181233695
H1-hESC	H3K23me2	MXI1	2273	5233.561935	-0.5656877610000001	0.9412891335384959
H1-hESC	PHF8	REST	1433	3381.106714	-0.576174276	0.9425071774318208
H1-hESC	KDM5A	PHF8	3612	6673.586847	-0.45876182	0.9276846627838442
H1-hESC	NRF1	RNF2	1119	2196.587014	-0.49057333399999997	0.9319632251637365
H1-hESC	H4K91ac	NANOG	2430	4219.677739	-0.42412663899999997	0.9227950918530918
H1-hESC	GTF2F1	USF2	2684	5327.359917	-0.49618572	0.9326973676226951
H1-hESC	NANOG	SRF	2364	3384.9821869999996	-0.30162114	0.9034770352353497
H1-hESC	ATF2	POU5F1	2526	2868.2612879999997	-0.119327095	0.8684996896326558
H1-hESC	BACH1	CHD7	1974	2673.644429	-0.261681928	0.8964683688159961
H1-hESC	H2BK15ac	RBBP5	1030	2181.066449	-0.527753957	0.9367131810500284
H1-hESC	FOSL1	TAF7	3018	4729.170053	-0.36183305600000004	0.913374711570217
H1-hESC	CHD2	SRF	2190	3822.828051	-0.427125685	0.9232281648915808
H1-hESC	PHF8	SUZ12	1552	4567.011211999999	-0.660171625	0.9515600344097953
H1-hESC	RAD21	SRF	1271	921.2436101	0.37965678799999997	0.7324840743946197
H1-hESC	SIRT6	YY1	1962	2237.135646	-0.122985679	0.869278211635778
H1-hESC	CHD2	MAFK	1642	3004.020212	-0.45339915	0.9269435188241523
H1-hESC	H4K8ac	SRF	1984	2897.424677	-0.315253985	0.9057877213682068
H1-hESC	H4K91ac	USF2	1603	3697.491458	-0.566462825	0.9413798474929433
H1-hESC	BCL11A	CTCF	1536	1236.711891	0.242003098	0.775773581319088
H1-hESC	RNF2	USF2	1273	2282.925016	-0.44238203600000003	0.925402685624469
H1-hESC	H3K4ac	H3K79me2	1910	4528.948961	-0.578268597	0.9427480414859554
H1-hESC	BRCA1	H3K9ac	2994	6122.37926	-0.5109744310000001	0.9346025172561544
H1-hESC	KDM5A	TBP	3452	4907.789238	-0.296628312	0.9026204469272034
H1-hESC	H2AK5ac	H3K27me3	1362	1602.5348119999999	-0.15009646599999998	0.8749479291090401
H1-hESC	SIRT6	ZNF143	1624	1840.3457600000002	-0.117557127	0.8681219059105889
H1-hESC	GABPA	H2BK12ac	1215	3698.883496	-0.671522501	0.9526907409552894
H1-hESC	NRF1	SAP30	2469	4090.559421	-0.396415075	0.9187052309538682
H1-hESC	EZH2	GTF2F1	909	3443.9588909999998	-0.7360595670000001	0.9587233486787168
H1-hESC	REST	SP4	1734	2950.006937	-0.41220477200000005	0.921055162087344
H1-hESC	H3K4me3	RXRA	2500	3773.1677560000003	-0.337426756	0.9094583121789446
H1-hESC	FOSL1	TCF12	3052	3960.988019	-0.229485172	0.8905550230160546
H1-hESC	CTCF	MAFK	1452	1722.6588739999997	-0.15711693	0.8763877046858874
H1-hESC	CEBPB	GTF2F1	2245	4851.210414	-0.537228896	0.9378813667224415
H1-hESC	H2BK5ac	KDM5A	1932	3975.359422	-0.514006208	0.9349878675103578
H1-hESC	JUN	ZNF143	1822	2490.779486	-0.268502085	0.8976906466930588
H1-hESC	SIX5	TCF12	1862	1940.87989	-0.040641303999999996	0.8509789729889555
H1-hESC	CHD2	SUZ12	996	2417.6825879999997	-0.588035251	0.9438608159089358
H1-hESC	CTCF	H3K56ac	1464	2059.2273379999997	-0.289053727	0.9013102955502155
H1-hESC	H3K14ac	PHF8	1264	4427.086029	-0.71448488	0.9567801441941508
H1-hESC	H3K27me3	ZNF274	846	498.4189558	0.697367225	0.6189151329011854
H1-hESC	RAD21	SIX5	889	524.3307196999999	0.695494783	0.6196284906219743
H1-hESC	CREB1	POU5F1	1447	1947.276197	-0.256910755	0.8956070231879355
H1-hESC	H3K14ac	H3K4me3	1551	5757.9082579999995	-0.7306313459999999	0.9582412313876468
H1-hESC	RAD21	SUZ12	1353	1430.880505	-0.054428378	0.8541565822285994
H1-hESC	ATF2	NRF1	2357	4925.839422999999	-0.521502875	0.9359331548042176
H1-hESC	H3K27me3	TAF7	1358	2020.6633359999998	-0.327943465	0.9079016078438809
H1-hESC	BACH1	NRF1	2158	4364.609607	-0.505568609	0.9339110240474073
H1-hESC	H2BK120ac	H3K79me2	1600	3648.537554	-0.561468129	0.9407933309982857
H1-hESC	H4K5ac	SIX5	1667	2548.323253	-0.34584437100000004	0.9108236438341402
H1-hESC	EP300	REST	1699	2802.8425850000003	-0.393829675	0.9183154776348721
H1-hESC	MAFK	TBP	1964	2463.284313	-0.202690493	0.8854519428791718
H1-hESC	NANOG	REST	1642	2591.159998	-0.366306982	0.9140786847638059
H1-hESC	CHD2	KDM5A	2691	4677.318322	-0.424670331	0.9228737403774724
H1-hESC	H3K4ac	SP1	1842	3157.384176	-0.416605678	0.9217008762361713
H1-hESC	CHD7	USF2	1450	2182.72381	-0.335692407	0.9091750838994699
H1-hESC	CTBP2	MAFK	1676	2124.459785	-0.211093563	0.8870702259295751
H1-hESC	CBX8	KDM4A	1394	1861.641643	-0.251198529	0.8945689726069069
H1-hESC	BCL11A	E2F6	1310	1562.601365	-0.16165438599999998	0.8773120594960478
H1-hESC	SUZ12	TEAD4	1103	1717.078496	-0.35762983299999995	0.9127094141547161
H1-hESC	FOSL1	H3K9ac	2774	4748.378683	-0.415800595	0.9215830523275884
H1-hESC	GTF2F1	H3K27me3	1199	1376.020403	-0.128646641	0.8704765365218515
H1-hESC	H4K5ac	REST	1251	2903.780359	-0.569182292	0.9416972654280531
H1-hESC	CHD7	RXRA	2250	2383.40515	-0.055972502	0.8545096109904762
H1-hESC	NANOG	NRF1	2217	3494.0257810000003	-0.36548836799999995	0.9139501967107142
H1-hESC	CTCF	SIX5	896	721.1307025	0.24249320800000002	0.7756268508459998
H1-hESC	H3K23me2	TAF7	1987	6391.551426	-0.689120862	0.954401864661701
H1-hESC	BCL11A	H3K4me1	1951	2774.9463920000003	-0.296923355	0.9026712201343219
H1-hESC	KDM1A	SRF	1692	2906.043732	-0.417765128	0.92187032579996
H1-hESC	ATF2	MAFK	1976	4185.939791	-0.527943521	0.9367367193123863
H1-hESC	CTCF	GTF2F1	1459	2203.907019	-0.33799385	0.9095507792067503
H1-hESC	BCL11A	GABPA	1473	1947.081787	-0.243483242	0.8931550937517705
H1-hESC	BRCA1	RNF2	1056	2539.191177	-0.5841195379999999	0.9434167404962905
H1-hESC	H3K27me3	H3K56ac	1245	1233.7267980000001	0.009137519	0.8391236325341287
H1-hESC	H2BK120ac	TAF7	1704	4569.281339	-0.627074834	0.9481393974206936
H1-hESC	EGR1	SUZ12	1461	1847.7513219999998	-0.20930918399999998	0.8867279580922126
H1-hESC	H2BK15ac	KDM4A	919	2751.175936	-0.665961021	0.9521394108272166
H1-hESC	EZH2	H4K91ac	904	3497.2664090000003	-0.7415124	0.9592030991870363
H1-hESC	EP300	MAFK	1925	2634.285064	-0.269251447	0.8978243013832775
H1-hESC	CHD2	H2BK120ac	1343	3698.9297070000002	-0.636922	0.9491766157733228
H1-hESC	CEBPB	MAFK	1654	3961.973372	-0.582531268	0.9432358299640882
H1-hESC	H3K79me2	TBP	2360	5059.509034000001	-0.5335515789999999	0.9374299958522805
H1-hESC	H3K79me2	SP1	1694	3385.4351950000005	-0.49962120000000004	0.9331437235261317
H1-hESC	BACH1	RXRA	2224	3695.874565	-0.398247976	0.9189806928030719
H1-hESC	H2BK5ac	USF2	1736	3989.9752740000004	-0.564909584	0.9411979444231163
H1-hESC	CEBPB	H2BK5ac	1873	4965.563506	-0.6228021260000001	0.9476841444336257
H1-hESC	HDAC6	TBP	1806	1781.6756079999998	0.013652537	0.838018681826175
H1-hESC	CBX8	TCF12	1743	1800.1892899999998	-0.031768487000000005	0.8489097074149463
H1-hESC	H2BK12ac	TCF12	2415	4255.498012	-0.432498854	0.9239994470755025
H1-hESC	H3K4me3	REST	1551	3217.252078	-0.517911571	0.9354816537104262
H1-hESC	CHD2	SIX5	2069	2809.909216	-0.263677279	0.8968270582502872
H1-hESC	BRCA1	TAF7	3018	6384.848113	-0.527318435	0.936659076224737
H1-hESC	CHD7	H4K91ac	1671	2305.5118190000003	-0.275215167	0.898883452799941
H1-hESC	H2BK12ac	H3K56ac	2980	6724.365301000001	-0.556835498	0.9402452265905653
H1-hESC	EGR1	H4K91ac	1727	3434.014963	-0.497090135	0.9328150968485989
H1-hESC	SIX5	USF2	1450	1632.886527	-0.11200198199999999	0.8669313509204148
H1-hESC	ASH2L	GTF2F1	2944	7284.0209780000005	-0.595827633	0.9447363589911772
H1-hESC	CTBP2	SP2	1391	1737.920611	-0.199618215	0.8848561754717872
H1-hESC	ASH2L	SIX5	1851	2817.5248070000002	-0.343040389	0.9103705519663841
H1-hESC	ATF2	H2BK120ac	1992	5267.549963	-0.6218355760000001	0.9475807206104729
H1-hESC	HDAC6	SAP30	1477	2355.745829	-0.373022343	0.9151272995664954
H1-hESC	GABPA	H2BK120ac	1127	3576.8113380000004	-0.684914888	0.9539975031346264
H1-hESC	H2AK5ac	SAP30	1302	2910.98225	-0.5527282929999999	0.9397559699793115
H1-hESC	PHF8	SIX5	2014	3128.892068	-0.356321677	0.9125015793163588
H1-hESC	H3K4me1	H3K79me1	2485	7022.088086	-0.646116658	0.9501301282637731
H1-hESC	SIX5	ZNF143	3410	5039.745329	-0.323378509	0.9071452324901457
H1-hESC	H2BK20ac	KDM4A	913	1935.370845	-0.528255785	0.9367754784361999
H1-hESC	CHD7	EZH2	1336	1776.1572219999998	-0.24781433600000002	0.893950471287914
H1-hESC	REST	TCF12	1607	2676.7239219999997	-0.399639243	0.919189311893323
H1-hESC	H2BK12ac	MXI1	1310	3460.571307	-0.621449789	0.9475393949186028
H1-hESC	E2F6	SP2	1223	1453.2531689999998	-0.158439819	0.8766577012868142
H1-hESC	H2BK20ac	SAP30	815	2026.147661	-0.597758833	0.9449516701524286
H1-hESC	BCL11A	CEBPB	1785	2875.7303690000003	-0.37928812100000003	0.916097031192705
H1-hESC	MAFK	SP4	1640	2360.228902	-0.305152141	0.9040794764801745
H1-hESC	KDM4A	KDM5A	2133	3263.827342	-0.34647278299999995	0.9109249539255414
H1-hESC	SIRT6	SP1	1827	2166.414058	-0.156670908	0.8762965800697489
H1-hESC	H4K5ac	RXRA	2213	3605.07563	-0.38614325299999996	0.9171484173944645
H1-hESC	FOSL1	H4K8ac	2395	4306.793596	-0.44390183899999996	0.9256167053626554
H1-hESC	BCL11A	RBBP5	3048	2299.960618	0.325240083	0.7500858448581917
H1-hESC	KDM5A	SAP30	2982	5008.983935	-0.40466968200000003	0.9199402373984791
H1-hESC	CHD7	H3K79me2	1514	1949.589205	-0.223426147	0.8894156086781426
H1-hESC	H3K18ac	SUZ12	1477	3612.7848280000003	-0.591174102	0.9442148002465695
H1-hESC	SP2	ZNF143	1562	1808.964143	-0.136522409	0.8721310037627432
H1-hESC	MAFK	PHF8	1441	3651.302789	-0.605346343	0.9457911971440581
H1-hESC	H3K9ac	SIX5	1915	2980.229488	-0.357432034	0.9126780122762769
H1-hESC	EGR1	SIX5	1477	1685.449043	-0.12367567199999999	0.8694246796426297
H1-hESC	RFX5	ZNF143	1440	2545.306146	-0.434252731	0.9242499229397924
H1-hESC	CBX8	H3K56ac	776	2680.886811	-0.710543542	0.9564172955478916
H1-hESC	H2BK120ac	H2BK20ac	4290	9599.47297	-0.5531004660000001	0.9398004325950285
H1-hESC	H3K18ac	RXRA	2346	4270.614262	-0.450664505	0.9265633480696829
H1-hESC	BRCA1	CHD2	4106	9488.712021	-0.5672753070000001	0.9414748227050097
H1-hESC	H4K5ac	SRF	1709	3221.4065769999997	-0.4694864	0.9291495460332235
H1-hESC	HDAC6	TCF12	1974	2515.246554	-0.21518628199999998	0.8878524743635282
H1-hESC	H3K4ac	H3K56ac	3739	8914.405612999999	-0.580566539	0.9430114091682368
H1-hESC	H2BK20ac	SIN3A	847	1297.4351060000001	-0.347173515	0.9110378221168243
H1-hESC	H2BK20ac	SP1	1100	1450.032008	-0.24139605600000003	0.8927702622999227
H1-hESC	CREB1	MAFK	1350	2631.405293	-0.486966146	0.9314881237625913
H1-hESC	BRCA1	H4K5ac	2076	4882.752398	-0.574829967	0.9423521513277111
H1-hESC	H3K14ac	H3K27me3	777	1370.989	-0.433255847	0.9241076325107187
H1-hESC	H3K18ac	REST	1221	2764.581749	-0.5583418720000001	0.9404238859661564
H1-hESC	BRCA1	CEBPB	1806	5068.12303	-0.643655059	0.9498762630246844
H1-hESC	RXRA	USF2	1843	3027.034499	-0.39115328899999996	0.9179105257977594
H1-hESC	H3K4ac	TAF7	1952	5276.887661	-0.630084981	0.948458231240754
H1-hESC	H3K27ac	KDM5A	2280	5064.887303	-0.549841909	0.9394102673303996
H1-hESC	H2BK5ac	H3K27me3	1207	1110.7025720000001	0.086699564	0.8194577234398047
H1-hESC	HDAC6	KDM1A	1798	3821.838919	-0.529545845	0.9369354085156677
H1-hESC	CHD7	RNF2	1343	1414.287889	-0.0504055	0.8532341409876355
H1-hESC	EP300	H3K56ac	2569	4749.829009	-0.459138425	0.9277364938984143
H1-hESC	BACH1	REST	1404	2493.954539	-0.437038656	0.9246464949998628
H1-hESC	H3K4ac	USF1	1392	2572.535296	-0.45889955200000004	0.9277036217648406
H1-hESC	RAD21	SP2	890	626.7620693	0.41999658799999995	0.7190438415582656
H1-hESC	JUN	SIN3A	2194	2927.619381	-0.250585642	0.8944571541595301
H1-hESC	H3K27me3	NRF1	892	1008.618725	-0.115622209	0.8677080592627926
H1-hESC	MAFK	NANOG	1818	2854.815691	-0.36318130600000004	0.9135873113344082
H1-hESC	MXI1	SIX5	1830	2486.836642	-0.264125367	0.8969074834725199
H1-hESC	H3K4ac	TEAD4	2027	3799.3451950000003	-0.466487014	0.928742171784157
H1-hESC	NANOG	SIX5	1745	2061.127292	-0.153375919	0.8756219394164745
H1-hESC	CEBPB	REST	1143	2337.3294690000002	-0.510980367	0.9346032734712861
H1-hESC	H2BK20ac	H4K8ac	2150	5121.461645	-0.580197969	0.9429692316180337
H1-hESC	KDM5A	SP4	3007	4395.626742	-0.315910978	0.9058980381664996
H1-hESC	H3K4me3	SIX5	1642	2549.67506	-0.35599636799999995	0.9124498381704889
H1-hESC	CTCF	KDM5A	1063	1256.904541	-0.154271494	0.8758055602373309
H1-hESC	FOSL1	KDM1A	2016	3941.875656	-0.48856834299999996	0.9316994635068749
H1-hESC	RFX5	SIN3A	1723	3311.9589170000004	-0.479764078	0.9305318908466353
H1-hESC	H3K27ac	SP2	1931	2844.7913129999997	-0.321215588	0.906785254902708
H1-hESC	H2BK15ac	H3K27ac	1826	4623.410919	-0.605053491	0.9457589833274539
H1-hESC	H4K8ac	SP2	1455	2008.1700440000002	-0.275459763	0.898926721370289
H1-hESC	BRCA1	MXI1	2771	6218.401272	-0.554387072	0.9399539424454199
H1-hESC	CTBP2	H3K4ac	1856	3725.183622	-0.501769526	0.9334216794724111
H1-hESC	EZH2	NRF1	873	2605.1934730000003	-0.664900128	0.9520336586574076
H1-hESC	H4K8ac	MAFK	1287	3269.199446	-0.60632564	0.945898810189591
H1-hESC	H2BK20ac	H3K79me2	908	2422.566002	-0.62519081	0.9479390460003235
H1-hESC	EZH2	USF2	982	2754.268008	-0.643462438	0.9498563545935476
H1-hESC	H2BK12ac	H2BK20ac	4158	10384.96258	-0.599613386	0.945157811487693
H1-hESC	H3K4me3	SRF	1877	3426.302878	-0.452179195	0.9267741069970136
H1-hESC	KDM5A	TCF12	1722	2640.8025	-0.347925489	0.9111588254878267
H1-hESC	ATF2	SUZ12	853	3128.049286	-0.727306087	0.957943646709533
H1-hESC	BCL11A	KDM4A	1593	1975.2837760000002	-0.193533598	0.8836697690013458
H1-hESC	ATF2	REST	1662	3619.8112020000003	-0.540860032	0.9383245724743954
H1-hESC	ASH2L	SP2	1935	3110.9436600000004	-0.378002236	0.9158987011072329
H1-hESC	H3K27me3	POU5F1	923	604.0288556	0.5280726929999999	0.6815106619298262
H1-hESC	HDAC6	SP4	1765	1932.007938	-0.086442677	0.861358405532303
H1-hESC	KDM5A	USF1	1650	1984.239462	-0.16844714	0.8786867752281107
H1-hESC	H3K4me3	SP2	1817	2928.006351	-0.37944123700000004	0.9161206238094409
H1-hESC	H3K9ac	REST	1302	3520.481995	-0.630164278	0.9484666092356246
H1-hESC	H3K14ac	SIN3A	1259	2170.017649	-0.419820387	0.9221700109290485
H1-hESC	MXI1	SRF	2001	3728.3866399999997	-0.463306735	0.9283082671682067
H1-hESC	REST	RNF2	1072	1341.170125	-0.200697973	0.88506580964595
H1-hESC	H3K14ac	RBBP5	1387	2333.249159	-0.405549984	0.9200711015412888
H1-hESC	HDAC6	USF1	1200	1659.7647470000002	-0.277005972	0.8991999305617879
H1-hESC	H3K4me1	H3K56ac	2396	6456.387445	-0.628894638	0.9483323372984501
H1-hESC	EGR1	REST	1376	2388.8931199999997	-0.42400102	0.9227769115985708
H1-hESC	H2BK5ac	H3K23me2	2363	6452.971466	-0.633812111	0.9488508457274671
H1-hESC	H3K9ac	SRF	2002	3889.885837	-0.485331939	0.9312720423896309
H1-hESC	H3K27me3	RFX5	740	654.5201483	0.130599267	0.8076860088427424
H1-hESC	BCL11A	H3K4me3	1615	3131.201759	-0.484223591	0.9311251933790289
H1-hESC	BRCA1	NANOG	2155	4728.640482	-0.544266474	0.938738104541883
H1-hESC	H2BK5ac	NRF1	1618	3847.553129	-0.579472993	0.9428861968030986
H1-hESC	H3K9me3	H4K8ac	1090	1422.840225	-0.233926634	0.8913848780740186
H1-hESC	H3K56ac	H3K79me2	2665	7009.372034	-0.6197947570000001	0.9473618135356195
H1-hESC	PHF8	SP2	2062	3318.749741	-0.37868168399999996	0.9160035404289313
H1-hESC	CBX8	SIN3A	752	1059.172231	-0.290011598	0.9014766843740512
H1-hESC	CBX8	ZNF143	844	1220.8391800000002	-0.308672253	0.9046773027381771
H1-hESC	H3K9ac	H4K91ac	2661	8440.401355	-0.6847306320000001	0.9539797231440855
H1-hESC	CTCF	H3K9me3	965	722.4246157	0.33577951100000003	0.7467253991406582
H1-hESC	H3K27ac	H3K9me3	1146	1120.077908	0.023143115	0.8356799953589937
H1-hESC	JUN	USF1	1351	1867.037298	-0.276393674	0.8990918043308356
H1-hESC	BRCA1	USF2	1747	4152.2897219999995	-0.579268279	0.9428627327510577
H1-hESC	MAFK	MXI1	1403	2805.988909	-0.499998024	0.9331925428039936
H1-hESC	ATF2	KDM5A	2466	5000.356088	-0.506835122	0.9340735377392422
H1-hESC	CEBPB	H4K91ac	1454	4594.145568999999	-0.683510246	0.9538618212072317
H1-hESC	SUZ12	TBP	918	2010.9695609999999	-0.543503782	0.9386457047121285
H1-hESC	JUN	KDM4A	1594	2562.728623	-0.378006713	0.9158993922329617
H1-hESC	EP300	POU5F1	3050	2566.3219480000002	0.188471307	0.7914689389119554
H1-hESC	BRCA1	EZH2	821	3138.049134	-0.7383724840000001	0.9589273990608138
H1-hESC	GABPA	POU5F1	1273	1708.5859890000002	-0.25493946	0.8952496310556886
H1-hESC	H3K18ac	SRF	1353	2987.625629	-0.547132014	0.9390842921882886
H1-hESC	JUN	TAF1	2077	3115.0089239999998	-0.333228234	0.9087715417168429
H1-hESC	RFX5	YY1	1347	2973.486429	-0.546996419	0.9390679454215541
H1-hESC	H2AK5ac	TBP	1219	2167.708013	-0.43765489	0.9247340008257109
H1-hESC	H3K9ac	RXRA	2053	3962.5425119999995	-0.481898303	0.93081632166304
H1-hESC	BCL11A	H4K5ac	2152	3578.1150740000003	-0.39856601700000005	0.9190284185353017
H1-hESC	SP2	USF1	1230	1483.915766	-0.17111198100000002	0.8792231156839562
H1-hESC	ASH2L	H2BK15ac	704	4421.917372	-0.840793045	0.9671740537873995
H1-hESC	CREB1	SIX5	1761	2725.064291	-0.353776714	0.9120961875508062
H1-hESC	BACH1	H3K56ac	2139	5730.887206	-0.6267593610000001	0.9481058920765619
H1-hESC	EP300	KDM5A	2260	2950.193091	-0.233948447	0.8913889424761792
H1-hESC	ATF2	SIX5	1740	2905.367134	-0.40110839	0.91940916846339
H1-hESC	H2BK20ac	USF1	863	1406.517021	-0.38642761700000006	0.9171918158096464
H1-hESC	SIRT6	TEAD4	1681	2295.677435	-0.26775427	0.8975571412078287
H1-hESC	REST	TAF7	1609	3985.368298	-0.596273197	0.9447860942398919
H1-hESC	H4K91ac	NRF1	1226	3357.337368	-0.634829668	0.9489576202227039
H1-hESC	GTF2F1	H3K4me1	1146	4236.037335	-0.7294641409999999	0.9581369705030852
H1-hESC	SP2	TEAD4	1414	2117.903479	-0.332358621	0.9086288137318169
H1-hESC	BCL11A	RXRA	2173	2949.382821	-0.26323569	0.8967477549367373
H1-hESC	E2F6	POU5F1	1086	1337.99101	-0.188335353	0.8826493426372801
H1-hESC	POU5F1	RBBP5	2646	1828.8543510000002	0.446807395	0.7099342349112079
H1-hESC	MAFK	SAP30	1443	2968.452068	-0.5138880579999999	0.9349728832774254
H1-hESC	H2BK20ac	TBP	790	1516.0804460000002	-0.47891947100000004	0.9304190806320676
H1-hESC	H2BK120ac	H3K4ac	3946	12010.938470000001	-0.671466138	0.9526851791221691
H1-hESC	H2AK5ac	H4K8ac	2779	7672.87253	-0.637814914	0.9492698452609311
H1-hESC	BRCA1	EGR1	1926	4110.183469	-0.531407779	0.9371656786314121
H1-hESC	H2BK120ac	MXI1	1179	3409.087051	-0.654159609	0.9509524564063433
H1-hESC	H2BK12ac	H3K4ac	3650	10420.64588	-0.6497338029999999	0.9505013033712465
H1-hESC	BRCA1	H3K18ac	1508	4683.459506	-0.6780157920000001	0.9533279919215076
H1-hESC	BACH1	SIX5	1256	1882.66322	-0.332859968	0.9087111190878654
H1-hESC	GTF2F1	NRF1	2336	4745.586403	-0.507753141	0.9341911404163358
H1-hESC	H4K5ac	RNF2	958	2500.990288	-0.616951731	0.9470556497240861
H1-hESC	EP300	SIX5	1573	2365.0884170000004	-0.334908586	0.9090468663461071
H1-hESC	FOSL1	MXI1	2030	3982.279189	-0.49024166700000005	0.9319196478944776
H1-hESC	CEBPB	SUZ12	879	3027.09922	-0.709622997	0.9563321948678715
H1-hESC	H2BK20ac	TAF1	1072	2589.0533920000003	-0.585949056	0.9436245667973052
H1-hESC	NRF1	USF2	1603	3395.8184060000003	-0.527948845	0.9367373802978692
H1-hESC	GTF2F1	H3K56ac	2615	6099.879586999999	-0.571303013	0.941943859154886
H1-hESC	NANOG	SUZ12	1302	2286.231027	-0.430503749	0.9237137547027366
H1-hESC	CBX8	H3K4me3	1005	3146.672692	-0.680615018	0.9535811415806118
H1-hESC	GABPA	SRF	1774	3237.078836	-0.45197504	0.9267457272147253
H1-hESC	H3K27ac	H3K79me1	2722	9237.876570999999	-0.705343541	0.9559348142529375
H1-hESC	H3K4me3	H4K91ac	2187	6976.940815000001	-0.686538834	0.9541539690844278
H1-hESC	CEBPB	NRF1	1468	4013.9082829999998	-0.6342716629999999	0.9488990895186392
H1-hESC	CREB1	SP2	1631	2868.9799559999997	-0.431505265	0.9238572704393606
H1-hESC	BRCA1	SAP30	2174	4915.947972999999	-0.557765865	0.9403556197250041
H1-hESC	CBX8	SAP30	722	1850.9238	-0.609924515	0.9462928318036845
H1-hESC	BACH1	KDM5A	1460	3258.8250980000003	-0.551985775	0.9396671863364089
H1-hESC	H3K4ac	KDM1A	1881	6096.727338000001	-0.691473819	0.9546268280025939
H1-hESC	H3K14ac	TAF1	1298	3223.367909	-0.597315591	0.9449023114148276
H1-hESC	ATF2	SRF	2234	4448.048752000001	-0.497757303	0.9329018411286798
H1-hESC	CEBPB	SRF	1413	2975.681268	-0.525150756	0.9363892500388604
H1-hESC	ASH2L	SRF	2026	3807.519799	-0.467895085	0.9289336382606336
H1-hESC	H2BK5ac	RNF2	712	2911.592251	-0.7554602640000001	0.9604096941275173
H1-hESC	POU5F1	RXRA	1936	2322.535638	-0.166428292	0.8782793373605793
H1-hESC	CREB1	H2BK120ac	862	3489.48124	-0.752971877	0.9601965827389317
H1-hESC	CBX8	CTBP2	2042	2228.218801	-0.083572942	0.8607229033502195
H1-hESC	H3K4ac	ZNF143	1273	2741.809065	-0.535708005	0.9376949945550443
H1-hESC	SRF	USF2	1409	2885.398798	-0.511679286	0.9346922646657642
H1-hESC	H3K9ac	SP2	1871	3321.75508	-0.43674354200000004	0.924604561074333
H1-hESC	H3K79me2	REST	874	2328.921875	-0.624719056	0.9478887824646077
H1-hESC	E2F6	MAFK	970	1690.1375079999998	-0.4260822	0.9230776919224284
H1-hESC	EP300	H2BK12ac	1647	3503.2403950000003	-0.529863836	0.9369747817440792
H1-hESC	CBX5	H3K9me3	2330	2904.025949	-0.19766557199999998	0.8844763812971744
H1-hESC	KDM5A	TAF7	2591	5828.760754999999	-0.555480125	0.9400841177796901
H1-hESC	HDAC6	RAD21	1275	1297.127577	-0.017058905	0.8454372958772791
H1-hESC	CBX8	H3K4me1	1964	4208.341194	-0.533307802	0.9373999834100931
H1-hESC	H3K27me3	SRF	708	721.6545953	-0.018921234	0.8458798189988407
H1-hESC	H2AK5ac	H2BK120ac	3459	9203.111641	-0.62414886	0.9478279788761197
H1-hESC	CBX8	YY1	728	1227.363798	-0.406858829	0.9202653730029776
H1-hESC	POU5F1	TAF7	1679	2420.4339219999997	-0.306322728	0.9042785844012122
H1-hESC	H3K9me3	KDM1A	1044	1274.841878	-0.18107491	0.8812135169507325
H1-hESC	MAFK	RNF2	838	2048.8278969999997	-0.590985655	0.9441935979250901
H1-hESC	CHD2	H2BK20ac	678	2216.738057	-0.6941451890000001	0.9548811514168406
H1-hESC	NRF1	SUZ12	709	2189.0787960000002	-0.67611947	0.9531426031072064
H1-hESC	MXI1	SP2	1715	2796.083159	-0.386641991	0.9172245213417278
H1-hESC	H3K56ac	KDM5A	1877	4434.345190999999	-0.5767131520000001	0.9425692286151376
H1-hESC	EZH2	NANOG	1284	3232.998582	-0.60284548	0.9455156135025687
H1-hESC	E2F6	H3K4ac	1121	2865.338754	-0.608772262	0.9461669258949179
H1-hESC	CBX8	RBBP5	978	1166.236651	-0.161405192	0.8772614207278979
H1-hESC	BRCA1	CBX8	862	2193.174366	-0.606962395	0.9459686912011088
H1-hESC	H2BK12ac	KDM5A	729	2576.618585	-0.7170710459999999	0.9570169041417338
H1-hESC	FOSL1	NANOG	2312	3782.707581	-0.38879758700000006	0.9175528453891253
H1-hESC	JUN	TCF12	2166	3566.186425	-0.3926285	0.9181339199544631
H1-hESC	JUN	RAD21	1319	1121.9256679999999	0.17565721	0.7951275941431628
H1-hESC	RFX5	SP1	1522	3465.6101710000003	-0.560827697	0.9407177947208366
H1-hESC	H3K27ac	H3K4ac	2963	7968.316373999999	-0.628152315	0.9482537035004988
H1-hESC	CREB1	KDM5A	2500	5047.897351	-0.5047442870000001	0.933805083849267
H1-hESC	BACH1	H3K79me2	1414	4018.5354880000004	-0.648130518	0.9503370544738492
H1-hESC	CHD7	REST	1073	1726.965543	-0.378678976	0.9160031227774221
H1-hESC	CEBPB	SIX5	1122	2178.052365	-0.48486087	0.9312096582922822
H1-hESC	CTCF	SP2	961	971.2674195000001	-0.010571156000000002	0.8438891365618593
H1-hESC	BACH1	BRCA1	1830	5078.8748479999995	-0.639683974	0.949464553601925
H1-hESC	H3K79me2	HDAC6	874	2548.040723	-0.656991353	0.9512393883383925
H1-hESC	PHF8	SRF	1903	3882.2481759999996	-0.509820106	0.9344553333863553
H1-hESC	H2BK15ac	SIN3A	752	1943.443938	-0.613058043	0.9466340509246192
H1-hESC	H2BK15ac	H3K27me3	1160	2300.186706	-0.49569311200000005	0.9326331769550047
H1-hESC	SP2	TAF7	1926	3287.522477	-0.41414849200000003	0.9213408461341943
H1-hESC	H2BK20ac	ZNF143	799	1685.2193829999999	-0.525877753	0.9364798439474483
H1-hESC	H3K18ac	H3K4ac	3546	11600.51799	-0.694323995	0.9548981333065016
H1-hESC	BRCA1	SUZ12	698	2410.964508	-0.7104893090000001	0.9564122856385205
H1-hESC	HDAC6	TAF7	1621	3433.979906	-0.527952975	0.936737893042108
H1-hESC	H2BK120ac	KDM5A	740	2494.7257879999997	-0.7033742129999999	0.9557509698376934
H1-hESC	H3K79me2	SP4	1538	4057.6186840000005	-0.620959947	0.947486885541707
H1-hESC	REST	USF2	991	2250.08403	-0.559572004	0.9405694716709228
H1-hESC	H2BK120ac	H3K56ac	2857	7668.414418	-0.627432759	0.9481773906316121
H1-hESC	RFX5	RNF2	848	1561.7972359999999	-0.45703579200000005	0.9274467497420664
H1-hESC	H3K9ac	KDM5A	2135	5536.985818	-0.6144111489999999	0.946780862488415
H1-hESC	CEBPB	KDM5A	1320	3371.6001969999998	-0.608494506	0.9461365407504461
H1-hESC	ASH2L	BRCA1	2006	5810.09965	-0.65473914	0.9510112880154586
H1-hESC	H3K79me1	KDM4A	996	4531.10704	-0.780186168	0.9624772508410082
H1-hESC	CBX5	ZNF143	734	783.0627477999999	-0.062654938	0.8560307684127275
H1-hESC	H2BK5ac	SIX5	1177	1980.8230010000002	-0.405802538	0.9201086158970965
H1-hESC	KDM4A	RFX5	1115	2679.6289460000003	-0.583897613	0.9433914896575348
H1-hESC	H2AK5ac	SP1	1308	2424.815599	-0.46057753799999995	0.9279342928525901
H1-hESC	H3K79me2	H3K9me3	964	1054.699609	-0.085995679	0.8612595480206356
H1-hESC	SIN3A	SIX5	1653	2706.605505	-0.389271914	0.9176249594946657
H1-hESC	SUZ12	TAF1	1150	3257.231312	-0.646939413	0.950214750129572
H1-hESC	EGR1	H3K56ac	1913	4136.9957509999995	-0.5375871489999999	0.9379252042042713
H1-hESC	H2BK12ac	RAD21	1331	1608.40122	-0.172470163	0.879495827783151
H1-hESC	KDM5A	MXI1	2147	4477.796247	-0.520523069	0.9358102173305785
H1-hESC	RFX5	TBP	1439	3289.565588	-0.562556222	0.9409214939380541
H1-hESC	SAP30	SIX5	1744	2791.829379	-0.37531999200000005	0.915483869421949
H1-hESC	KDM1A	SP2	1176	2161.539539	-0.45594333200000003	0.9272958572042334
H1-hESC	H3K27me3	SIRT6	725	631.3195785	0.148388272	0.8027851859504975
H1-hESC	CBX8	USF2	806	1415.4040300000001	-0.430551289	0.9237205717637159
H1-hESC	JUN	RBBP5	2082	2729.264873	-0.237157221	0.8919856401055439
H1-hESC	E2F6	FOSL1	1237	2628.970411	-0.5294735939999999	0.9369264598212745
H1-hESC	CBX5	H3K23me2	833	2172.609612	-0.616590116	0.9470166065728662
H1-hESC	SIN3A	SP2	1675	2675.042296	-0.373841676	0.9152545801977829
H1-hESC	H3K56ac	NANOG	1996	4659.275797	-0.571607244	0.9419791672811524
H1-hESC	SIRT6	USF1	1117	1584.1328839999999	-0.294882386	0.902319597185318
H1-hESC	CBX8	MXI1	722	1559.1019900000001	-0.536912912	0.9378426814268137
H1-hESC	H4K91ac	SIX5	844	1542.5644630000002	-0.45285917	0.9268685703096641
H1-hESC	HDAC6	MXI1	1309	2309.5573600000002	-0.43322472799999995	0.9241031874604805
H1-hESC	SIRT6	TAF1	1869	2948.428009	-0.36610288799999996	0.91404666401227
H1-hESC	GTF2F1	RXRA	2070	3541.1428939999996	-0.415442962	0.9215306696328769
H1-hESC	GABPA	SP2	1394	2103.536153	-0.33730637399999996	0.9094386743682938
H1-hESC	GABPA	SIX5	1409	2085.76678	-0.324469057	0.9073263434739749
H1-hESC	CHD2	FOSL1	1705	3950.785814	-0.568440285	0.9416107921235418
H1-hESC	RXRA	SRF	1665	2720.451831	-0.387969314	0.9174268053029393
H1-hESC	H3K79me1	RNF2	724	3080.09422	-0.764942256	0.961213264520491
H1-hESC	KDM4A	POU5F1	1349	1637.303702	-0.176084438	0.8802194320462637
H1-hESC	CREB1	FOSL1	1668	3986.1934850000002	-0.581555686	0.9431244814598295
H1-hESC	H2BK20ac	H3K4ac	3055	7827.865629000001	-0.6097275879999999	0.9462713302625549
H1-hESC	RFX5	USF1	1011	1812.375809	-0.442168674	0.925372602251602
H1-hESC	H2BK120ac	USF2	1014	3163.950655	-0.679514597	0.9534741017736568
H1-hESC	H2BK12ac	H3K23me2	2205	6978.645406000001	-0.684036103	0.9539126541563496
H1-hESC	H3K18ac	MAFK	1379	3943.010846	-0.650267257	0.9505558569577219
H1-hESC	MAFK	USF2	1081	2329.67438	-0.5359866560000001	0.9377291734402798
H1-hESC	H4K91ac	SUZ12	730	3159.1728550000003	-0.7689268570000001	0.9615469592087413
H1-hESC	GABPA	KDM5A	2072	3862.644014	-0.46357987100000003	0.9283456121355532
H1-hESC	FOSL1	H4K5ac	1716	3794.593353	-0.54777763	0.9391620779324774
H1-hESC	EZH2	RNF2	3441	8877.078231	-0.61237246	0.9465595429748418
H1-hESC	EGR1	KDM5A	1792	2503.5046859999998	-0.284203457	0.9004646120343889
H1-hESC	RFX5	TAF1	1406	3453.4009229999997	-0.5928651110000001	0.944404772705198
H1-hESC	REST	SAP30	1665	2943.634502	-0.43437271200000005	0.924267034741312
H1-hESC	H2BK120ac	TCF12	1809	4129.935013	-0.56197858	0.94085348248826
H1-hESC	REST	SIN3A	2499	3217.643456	-0.223344651	0.8894002254245457
H1-hESC	H4K5ac	MAFK	1424	3799.3775960000003	-0.62520177	0.9479402132873294
H1-hESC	EZH2	REST	864	1747.059168	-0.505454643	0.9338963851967599
H1-hESC	ATF2	H3K4ac	1752	6031.769357	-0.709537965	0.9563243272414936
H1-hESC	EP300	FOSL1	1976	4127.478897999999	-0.521257395	0.9359023713239841
H1-hESC	CHD7	GTF2F1	1788	3212.84718	-0.44348426799999996	0.9255579494817799
H1-hESC	H4K5ac	SP2	1363	2750.4946649999997	-0.504452775	0.9337675878488083
H1-hESC	BCL11A	MXI1	1422	2642.7247039999997	-0.46191898200000003	0.9281182936769684
H1-hESC	CTCF	SRF	1119	1556.348825	-0.281009513	0.8999048376379515
H1-hESC	CBX8	GABPA	895	1846.324613	-0.515253172	0.9351458488745152
H1-hESC	H3K79me2	RNF2	1044	1850.5156690000001	-0.43583293100000003	0.9244750566096138
H1-hESC	CTCF	H2BK12ac	1273	2525.373535	-0.495916156	0.9326622471894451
H1-hESC	KDM4A	SRF	1778	3181.828113	-0.441201744	0.9252361520817585
H1-hESC	H3K56ac	USF2	1444	4061.610118	-0.644475969	0.9499610379060395
H1-hESC	SUZ12	USF1	770	1381.362224	-0.442579226	0.9254304805651457
H1-hESC	CHD7	H2BK12ac	1413	2778.386749	-0.491431493	0.9320758775447231
H1-hESC	CHD2	HDAC6	1199	2528.000239	-0.52571207	0.936459206387038
H1-hESC	ASH2L	FOSL1	1842	4380.943027	-0.579542581	0.9428941711613962
H1-hESC	BCL11A	SP4	2371	2521.151082	-0.059556557999999996	0.8553268070401259
H1-hESC	H3K14ac	SAP30	1204	3227.434364	-0.626948262	0.9481259566927588
H1-hESC	BRCA1	GTF2F1	2357	6403.342738	-0.631911004	0.9486508822150868
H1-hESC	H2BK12ac	NANOG	1731	4115.580257	-0.579403172	0.942878194863493
H1-hESC	H2BK5ac	REST	970	2680.044653	-0.638065732	0.949296008747514
H1-hESC	EGR1	MAFK	1218	2319.616507	-0.474913204	0.9298820600149966
H1-hESC	BCL11A	POU5F1	2957	3131.212343	-0.055637345	0.8544330338559087
H1-hESC	BACH1	SRF	1454	3063.6868870000003	-0.52540842	0.9364213700414679
H1-hESC	CBX8	GTF2F1	609	1804.7424440000002	-0.662555728	0.9517993003090767
H1-hESC	EZH2	MAFK	694	2396.804229	-0.710447774	0.9564084484244666
H1-hESC	GTF2F1	SIX5	1482	2651.6908510000003	-0.44111132	0.9252233819995048
H1-hESC	CHD7	SUZ12	998	1238.213469	-0.194000045	0.8837610247747296
H1-hESC	H3K4me1	SRF	1058	2671.946243	-0.60403395	0.9456467153056315
H1-hESC	GTF2F1	SRF	1889	3966.9423840000004	-0.523814612	0.936222485816763
H1-hESC	H3K18ac	SP2	1029	2343.820684	-0.56097324	0.9407349675409397
H1-hESC	HDAC6	NANOG	1459	2596.066468	-0.4379959	0.9247823912689785
H1-hESC	BCL11A	TAF7	1794	3320.399258	-0.459703529	0.9278142141975025
H1-hESC	H2BK5ac	H3K4ac	3364	12027.75235	-0.7203134959999999	0.9573122642321388
H1-hESC	GTF2F1	KDM5A	2238	4872.7501219999995	-0.540711109	0.9383064440561687
H1-hESC	CHD2	SP2	1961	4760.092701	-0.588033233	0.9438605877603085
H1-hESC	MXI1	POU5F1	1241	2048.476712	-0.394183984	0.918368973446587
H1-hESC	CBX8	CHD2	637	1748.620088	-0.635712752	0.9490501403193892
H1-hESC	H4K5ac	POU5F1	1532	2541.592447	-0.3972283	0.9188275354620519
H1-hESC	CHD2	H3K4ac	1266	4331.924375	-0.707751131	0.9561587348585512
H1-hESC	EP300	SRF	2543	3793.7783270000004	-0.32969199	0.908190112476163
H1-hESC	BCL11A	PHF8	1304	2489.897607	-0.476283685	0.9300661239603492
H1-hESC	GTF2F1	REST	1174	3541.272867	-0.668480785	0.9523898383862537
H1-hESC	H3K79me2	TCF12	1112	2852.216081	-0.610127715	0.9463150111196156
H1-hESC	CREB1	H3K79me2	1365	4425.687285	-0.6915733279999999	0.9546363222260845
H1-hESC	H2BK20ac	MXI1	630	1996.0759469999998	-0.6843807470000001	0.9539459454019213
H1-hESC	NANOG	SP2	1539	2533.141013	-0.392453878	0.9181075005271071
H1-hESC	H3K4me1	SIX5	666	1540.661448	-0.5677181379999999	0.9415265366098923
H1-hESC	H3K23me2	USF2	1277	4107.084441	-0.6890738390000001	0.9543973597270686
H1-hESC	CBX8	H3K79me1	612	2752.136395	-0.7776273	0.9622674564993617
H1-hESC	GABPA	H3K4ac	1232	4390.997386999999	-0.719425932	0.9572315781379195
H1-hESC	CHD7	SIRT6	1457	2316.0729899999997	-0.370917926	0.914799728721343
H1-hESC	RFX5	TEAD4	1111	3091.808668	-0.640663405	0.9495663473266748
H1-hESC	H2BK20ac	H3K9ac	1075	4451.139796	-0.758488825	0.9606678143248505
H1-hESC	CHD2	REST	1346	4055.0325729999995	-0.668066785	0.952348765067067
H1-hESC	CHD7	H2BK120ac	1435	2766.5521870000002	-0.481303839	0.9307371870174039
H1-hESC	H2BK15ac	H3K4me3	951	4989.226551	-0.809389293	0.9648047273043727
H1-hESC	JUN	KDM1A	1464	3341.555908	-0.56188074	0.9408419567478877
H1-hESC	CBX8	H3K79me2	816	1920.471632	-0.575104372	0.9423838224658136
H1-hESC	H2BK15ac	YY1	665	2364.651195	-0.718774591	0.9571722880606238
H1-hESC	H2AK5ac	H3K9ac	1907	6352.5561	-0.6998058779999999	0.95541627723377
H1-hESC	H3K27me3	JUN	649	793.8777882999999	-0.182493818	0.8814950914881904
H1-hESC	NRF1	REST	947	2267.357478	-0.582333175	0.943213234431383
H1-hESC	BRCA1	CHD7	1327	3089.173583	-0.570435275	0.9418430593515269
H1-hESC	CTBP2	FOSL1	2028	3365.9573299999997	-0.397496819	0.9188678887179659
H1-hESC	CHD2	H3K79me2	1532	4543.70375	-0.662830131	0.9518267783015933
H1-hESC	H2BK15ac	TBP	602	2180.172987	-0.723875122	0.9576348053296675
H1-hESC	EGR1	H3K23me2	1712	4715.398506	-0.636934185	0.949177888931241
H1-hESC	KDM1A	RFX5	1071	3083.046182	-0.652616297	0.9507955104038995
H1-hESC	SP2	TBP	2410	2879.668268	-0.163098046	0.8776051375877802
H1-hESC	EZH2	SP2	604	1658.186373	-0.635746615	0.9490536854628974
H1-hESC	ASH2L	RFX5	1273	3740.911457	-0.659708599	0.951513455674969
H1-hESC	POU5F1	SP4	2148	1949.248243	0.101963286	0.8154170117408459
H1-hESC	KDM4A	SIRT6	1152	1998.2988460000001	-0.42350965100000004	0.922705766799592
H1-hESC	RXRA	SIX5	1171	1557.55565	-0.248180956	0.8940176017752157
H1-hESC	HDAC6	NRF1	1043	2509.145838	-0.584320694	0.9434396205498594
H1-hESC	JUN	PHF8	1551	3464.761006	-0.552350076	0.9397107589702508
H1-hESC	EGR1	FOSL1	1857	3927.05857	-0.527126992	0.9366352819028818
H1-hESC	H3K79me2	MXI1	1375	4019.270829	-0.657898147	0.9513309868734693
H1-hESC	H2BK15ac	SAP30	678	2794.8023949999997	-0.75740682	0.9605757541556875
H1-hESC	SIRT6	TCF12	1584	2626.003538	-0.396802031	0.9187634443055662
H1-hESC	H3K27me3	RNF2	2776	6417.836625	-0.56745549	0.9414958688482354
H1-hESC	H3K4ac	MXI1	1260	4068.093459	-0.6902726020000001	0.9545120929063711
H1-hESC	CHD2	SIRT6	1462	2891.87344	-0.49444537200000005	0.9324703749577523
H1-hESC	HDAC6	USF2	1093	2357.43806	-0.536361095	0.9377750784976201
H1-hESC	CBX8	NRF1	681	2116.837929	-0.6782937459999999	0.9533551158251047
H1-hESC	CTCF	RXRA	1569	2481.975821	-0.367842351	0.9143192860146209
H1-hESC	CHD7	MAFK	1537	2780.393198	-0.447200489	0.9260796101776466
H1-hESC	POU5F1	TBP	2266	1852.693959	0.22308381800000002	0.781395888291017
H1-hESC	EZH2	RFX5	692	2059.7916179999997	-0.664043686	0.9519481502456422
H1-hESC	H3K4me3	MAFK	1223	3715.516324	-0.670839826	0.9526233401365415
H1-hESC	POU5F1	USF2	1030	1694.8119359999998	-0.392262954	0.9180786073369682
H1-hESC	GTF2F1	H2BK12ac	1131	3818.8191829999996	-0.703835153	0.9557940556993871
H1-hESC	MAFK	TAF7	1319	3763.659366	-0.649543205	0.9504818002528521
H1-hESC	CBX8	TBP	589	1092.074388	-0.460659451	0.9279455388916411
H1-hESC	H2BK20ac	SP4	574	1535.276933	-0.6261260829999999	0.9480385817924767
H1-hESC	HDAC6	RNF2	1091	3373.051005	-0.676553957	0.9531851316360368
H1-hESC	BCL11A	SAP30	1637	2557.503235	-0.359922608	0.9130727920754984
H1-hESC	RBBP5	SP2	1931	2290.918488	-0.157106632	0.876385601281158
H1-hESC	BACH1	CBX8	855	2912.394883	-0.706427173	0.95603571252234
H1-hESC	H3K79me2	ZNF274	649	690.5813919999999	-0.060212152000000005	0.8554759530474283
H1-hESC	ZNF143	ZNF274	651	556.3932547	0.17003575199999998	0.7967205011288532
H1-hESC	SUZ12	TCF12	1277	2303.360091	-0.445592548	0.9258542409886235
H1-hESC	RFX5	USF2	1028	3055.5237620000003	-0.663560136	0.951899818055238
H1-hESC	CREB1	H3K4ac	989	4089.855028	-0.758182138	0.9606417382733581
H1-hESC	H3K4me1	NRF1	869	3589.585218	-0.757910748	0.9606186516187941
H1-hESC	H2AK5ac	H3K56ac	2140	6183.188768999999	-0.653900264	0.950926110492835
H1-hESC	RBBP5	RFX5	1109	2841.2518440000003	-0.609679092	0.9462660341643279
H1-hESC	BRCA1	NRF1	1515	4260.6428590000005	-0.6444198560000001	0.9499552467929687
H1-hESC	POU5F1	SAP30	1483	1997.83037	-0.25769473600000004	0.8957489116357515
H1-hESC	H3K27ac	RFX5	1214	3267.198414	-0.628427831	0.9482828998269307
H1-hESC	H2BK15ac	TAF1	790	3394.8393869999995	-0.7672938509999999	0.9614104854492117
H1-hESC	BCL11A	TBP	2316	2434.072107	-0.048508055999999994	0.8527977036913352
H1-hESC	EZH2	SIRT6	651	2008.8346350000002	-0.675931513	0.9531241958691731
H1-hESC	MAFK	NRF1	1002	2968.037864	-0.662403229	0.9517840240412926
H1-hESC	CBX8	KDM5A	641	1880.870359	-0.659200329	0.95146228432886
H1-hESC	CHD7	SRF	1167	2029.835633	-0.425076602	0.9229324703205745
H1-hESC	H4K91ac	REST	836	2372.969686	-0.647698829	0.9502927557656593
H1-hESC	KDM5A	RNF2	765	2016.0240600000002	-0.620540243	0.9474418615388482
H1-hESC	H2BK120ac	SIX5	685	1383.7692140000001	-0.504975257	0.9338347809028483
H1-hESC	H2BK20ac	KDM1A	1392	4587.751	-0.696583359	0.9551122709317204
H1-hESC	CBX8	RNF2	2662	4739.664282	-0.438356845	0.9248335847103456
H1-hESC	SP2	TCF12	1265	2271.80453	-0.443173925	0.9255142585675482
H1-hESC	H3K79me2	TAF7	1928	6913.871675	-0.7211403259999999	0.9573873183994112
H1-hESC	JUN	NANOG	1788	3556.5849439999997	-0.497270548	0.9328385624516304
H1-hESC	EP300	H2BK120ac	1358	3516.6533590000004	-0.6138374010000001	0.9467186501605823
H1-hESC	CHD2	JUN	1482	3748.080859	-0.604597645	0.9457088099798361
H1-hESC	EP300	H3K23me2	1547	4674.765753	-0.669074328	0.9524486748555893
H1-hESC	BRCA1	H2BK5ac	1393	4489.780986	-0.6897398770000001	0.9544611346758622
H1-hESC	BACH1	POU5F1	1246	2158.806755	-0.422829303	0.9226071777458719
H1-hESC	H2BK120ac	RNF2	957	3342.9396	-0.71372501	0.9567103792955289
H1-hESC	REST	SIX5	754	1500.504406	-0.497502309	0.9328686973851157
H1-hESC	H3K79me2	KDM5A	1409	4738.0425079999995	-0.702619806	0.9556803794407336
H1-hESC	CHD2	RFX5	1262	4172.585925	-0.697549668	0.955203605361557
H1-hESC	H3K27ac	HDAC6	1700	3809.338724	-0.553728318	0.9398753823401034
H1-hESC	FOSL1	USF2	1428	3515.9809619999996	-0.593854456	0.9445156813605444
H1-hESC	SAP30	SRF	1684	3238.277777	-0.479970492	0.9305594391717417
H1-hESC	H3K14ac	TBP	1046	2169.1802079999998	-0.517790179	0.935466349150677
H1-hESC	H2AK5ac	H2BK20ac	2789	8464.677809	-0.6705131529999999	0.9525910603516664
H1-hESC	BCL11A	USF2	1035	2158.7022739999998	-0.5205452770000001	0.935813005825416
H1-hESC	CHD7	SIX5	909	1659.677288	-0.452303164	0.9267913359413569
H1-hESC	H2BK20ac	TAF7	588	3100.477859	-0.810351815	0.9648793767252836
H1-hESC	BACH1	SP2	1193	2367.7175629999997	-0.496139228	0.9326913113735991
H1-hESC	EP300	HDAC6	1302	2041.192516	-0.362137579	0.9134227646431174
H1-hESC	H3K56ac	NRF1	1484	4457.388014	-0.667069594	0.9522497163289108
H1-hESC	H2BK20ac	H3K56ac	1549	4347.7748950000005	-0.643725805	0.9498835734272798
H1-hESC	MAFK	SUZ12	600	2227.4120940000003	-0.7306291	0.9582410309652512
H1-hESC	CTCF	H2BK120ac	1041	2287.037789	-0.544826061	0.9388058291031837
H1-hESC	CBX5	H3K27me3	707	955.03768	-0.259715072	0.8961139168582499
H1-hESC	CHD7	HDAC6	1131	1615.147383	-0.299754306	0.9031574044551502
H1-hESC	CEBPB	H3K23me2	1204	5259.773679	-0.771092812	0.9617273654363844
H1-hESC	JUN	TBP	1941	2854.272585	-0.319966842	0.9065769555869614
H1-hESC	H3K4ac	RNF2	850	3524.1913289999998	-0.758809917	0.9606951000958405
H1-hESC	SIN3A	SRF	1563	3542.882143	-0.558833758	0.940482134007973
H1-hESC	REST	SUZ12	764	1273.6358810000002	-0.400142528	0.9192646789934016
H1-hESC	BACH1	H2BK12ac	1208	5035.200077	-0.760088977	0.9608036392682118
H1-hESC	EZH2	H3K56ac	638	3420.1323399999997	-0.813457511	0.9651193568855204
H1-hESC	H3K56ac	REST	947	2914.727184	-0.675098237	0.9530425205887623
H1-hESC	CBX8	RFX5	716	1407.716365	-0.49137481299999997	0.9320684414842717
H1-hESC	SIRT6	TAF7	1806	3714.026785	-0.513735332	0.934953510012668
H1-hESC	KDM5A	NANOG	1394	2937.928699	-0.525516055	0.9364347839191915
H1-hESC	H2AK5ac	SP4	1028	2484.2035920000003	-0.586185285	0.9436513575990249
H1-hESC	FOSL1	GTF2F1	1931	4026.0275950000005	-0.5203708979999999	0.9357911078067268
H1-hESC	CEBPB	H2BK12ac	1152	4967.552944	-0.7680950740000001	0.9614774945858326
H1-hESC	SUZ12	USF2	660	1940.329507	-0.659851588	0.951527843670182
H1-hESC	FOSL1	SAP30	1417	3540.5569140000002	-0.599780477	0.9451763543494947
H1-hESC	ATF2	H2BK20ac	867	3457.4488	-0.749237068	0.959874975453956
H1-hESC	H3K27ac	ZNF274	586	740.4380047999999	-0.20857655	0.886587214982942
H1-hESC	EP300	RFX5	1178	3381.2530439999996	-0.651608447	0.9506928015295959
H1-hESC	H3K4me1	KDM5A	538	2826.425863	-0.809653596	0.964825238558486
H1-hESC	BRCA1	RXRA	1478	3693.5683770000005	-0.59984496	0.9451835090011269
H1-hESC	MAFK	REST	820	1753.482366	-0.532359141	0.9372830828326154
H1-hESC	H3K14ac	YY1	891	2284.406915	-0.6099644089999999	0.9462971868132999
H1-hESC	H2AK5ac	USF1	901	2201.527352	-0.590738676	0.9441658004951383
H1-hESC	RBBP5	SRF	2024	2957.709597	-0.315686705	0.9058603908290804
H1-hESC	CBX8	TAF7	636	2584.088072	-0.7538783579999999	0.9602743236610345
H1-hESC	CHD7	KDM5A	970	1766.5399670000002	-0.45090401700000005	0.9265967053985192
H1-hESC	BACH1	BCL11A	1285	2585.126834	-0.5029257429999999	0.9335709031059931
H1-hESC	H2AK5ac	TEAD4	1424	3155.0527079999997	-0.548660472	0.9392683196281494
H1-hESC	SIRT6	SUZ12	650	1765.790861	-0.6318929870000001	0.9486489841686577
H1-hESC	CHD7	H3K56ac	1412	3107.3545940000004	-0.545594184	0.9388986966468378
H1-hESC	H2AK5ac	H3K4ac	2831	10789.09525	-0.737605431	0.9588598188900915
H1-hESC	PHF8	RFX5	1135	3505.686842	-0.676240334	0.9531544366473252
H1-hESC	CEBPB	HDAC6	981	3369.7874090000005	-0.708883713	0.9562637539989534
H1-hESC	RFX5	SP4	1225	3770.954429	-0.6751485540000001	0.9530474557496025
H1-hESC	MXI1	RFX5	1218	3967.248521	-0.6929862109999999	0.9547709540455417
H1-hESC	GTF2F1	SUZ12	642	2459.837536	-0.739007154	0.9589832477210251
H1-hESC	H3K27ac	JUN	1604	3495.7476450000004	-0.54115681	0.9383606868997416
H1-hESC	GABPA	H2BK20ac	569	2659.625639	-0.7860601159999999	0.962955237484462
H1-hESC	H3K79me2	USF2	1013	2763.245238	-0.633402064	0.9488077683830387
H1-hESC	CHD7	NRF1	1076	2305.852171	-0.533361239	0.9374065632306963
H1-hESC	KDM5A	REST	877	2224.234841	-0.605707103	0.9458308600488796
H1-hESC	CEBPB	RFX5	998	3406.4812939999997	-0.707029068	0.9560916751479728
H1-hESC	EGR1	SRF	2001	3082.162028	-0.3507804	0.9116171057895172
H1-hESC	H3K56ac	SUZ12	654	2851.847909	-0.770675008	0.961692619626217
H1-hESC	EZH2	H4K5ac	819	3322.335148	-0.75348664	0.9602407446056965
H1-hESC	CBX5	RNF2	533	1694.868623	-0.685521348	0.9540559852049111
H1-hESC	RAD21	RFX5	810	1015.54899	-0.20240184600000002	0.8853960628357358
H1-hESC	RFX5	TCF12	1139	3359.339542	-0.660945259	0.9516377793315993
H1-hESC	CBX8	SIX5	517	1097.9470199999998	-0.529121178	0.9368827969321456
H1-hESC	SIRT6	USF2	1079	2556.462627	-0.577932418	0.9427094317441066
H1-hESC	EZH2	RXRA	968	2687.3298600000003	-0.639791149	0.9494757004284945
H1-hESC	BRCA1	SIX5	1262	2773.447478	-0.544970651	0.9388233187335333
H1-hESC	H2BK5ac	SRF	1218	2972.346418	-0.59022273	0.9441076956438508
H1-hESC	H2BK120ac	RAD21	989	1442.865912	-0.31455862100000004	0.9056708577453753
H1-hESC	ASH2L	JUN	1521	3668.057965	-0.585339159	0.9435553517723358
H1-hESC	NRF1	SIX5	1079	2077.494686	-0.480624424	0.930646658379268
H1-hESC	KDM5A	USF2	1310	2970.983732	-0.559068606	0.940509928436072
H1-hESC	BRCA1	SRF	1479	4045.524863	-0.634410849	0.9489136941247462
H1-hESC	EP300	H3K79me2	1220	3281.722478	-0.628244007	0.9482634215212964
H1-hESC	PHF8	POU5F1	981	2010.67688	-0.5121045999999999	0.9347463725858609
H1-hESC	H3K23me2	REST	1068	2771.070772	-0.614589418	0.9468001807246357
H1-hESC	H2BK12ac	USF2	865	3153.0169	-0.725659574	0.9577956625547356
H1-hESC	ATF2	FOSL1	1616	4503.6035950000005	-0.641176235	0.9496195813093092
H1-hESC	H2AK5ac	H3K23me2	1714	6029.32004	-0.715722505	0.9568935781467524
H1-hESC	JUN	MXI1	1478	3539.3231969999997	-0.582406037	0.9432215462790209
H1-hESC	CBX8	H3K9me3	506	1251.790367	-0.595778963	0.9447309241504896
H1-hESC	SP2	USF2	990	2063.894132	-0.520324233	0.9357852467640089
H1-hESC	CTBP2	HDAC6	1149	2107.316194	-0.45475671700000003	0.9271316876632386
H1-hESC	RFX5	SUZ12	600	1515.802525	-0.604170075	0.9456617155038565
H1-hESC	H3K23me2	NANOG	1489	4785.653649	-0.6888617290000001	0.9543770345495255
H1-hESC	H2BK15ac	H3K4me1	2547	10609.2631	-0.7599267759999999	0.9607898886482212
H1-hESC	H2BK120ac	NRF1	756	3053.640044	-0.7524266159999999	0.9601497609463858
H1-hESC	CREB1	HDAC6	911	2328.8839940000003	-0.608825514	0.9461727498517485
H1-hESC	GABPA	HDAC6	1091	2802.20889	-0.610664286	0.9463735430684597
H1-hESC	H2BK15ac	H3K79me2	660	3028.7653530000002	-0.782089425	0.9626326749826873
H1-hESC	JUN	USF2	1110	2903.196407	-0.617662795	0.9471323559248261
H1-hESC	CHD7	H3K23me2	1195	2765.7824219999998	-0.567934198	0.9415517551179073
H1-hESC	ASH2L	KDM5A	1817	4898.309757999999	-0.6290557170000001	0.9483493877439428
H1-hESC	CTCF	POU5F1	862	1127.850275	-0.235714156	0.8917175831416998
H1-hESC	MAFK	POU5F1	1152	2132.683453	-0.459835449	0.927832348288828
H1-hESC	CEBPB	H2BK120ac	1040	4452.895829	-0.7664441209999999	0.9613393157485207
H1-hESC	CTBP2	H2BK20ac	1240	2472.139892	-0.49841026200000005	0.9329866540851232
H1-hESC	H3K14ac	H3K27ac	2034	5894.999448	-0.6549618	0.9510338765481768
H1-hESC	H3K4ac	KDM5A	838	3020.863366	-0.722595861	0.957519182992236
H1-hESC	SP2	SP4	2070	3138.747789	-0.340501327	0.9099587934037454
H1-hESC	H2BK20ac	USF2	607	1835.51195	-0.669302071	0.9524712349959482
H1-hESC	RFX5	SAP30	1124	3470.410335	-0.676118991	0.9531425562045541
H1-hESC	ATF2	SP2	1479	3335.967391	-0.5566503429999999	0.9402232378502017
H1-hESC	SIX5	SRF	1117	2208.717088	-0.49427656200000003	0.9324483257220222
H1-hESC	CTBP2	SIRT6	1042	1958.6205350000002	-0.46799291600000004	0.9289469264174446
H1-hESC	BCL11A	MAFK	1212	2512.173998	-0.517549341	0.9354359770262524
H1-hESC	H3K79me1	SAP30	1250	5431.174211	-0.769847191	0.9616236999672787
H1-hESC	ATF2	BRCA1	2014	7453.664897	-0.729797351	0.9581667560460118
H1-hESC	RFX5	TAF7	1193	3995.621311	-0.7014231559999999	0.9555682219238236
H1-hESC	CHD7	RFX5	885	2275.408039	-0.6110587710000001	0.9464165432854466
H1-hESC	H3K79me1	SIN3A	1196	5028.472967000001	-0.762154434	0.9609783958069316
H1-hESC	CEBPB	JUN	1358	3941.6850369999997	-0.655477293	0.9510861406286257
H1-hESC	H2BK15ac	H4K91ac	2576	10023.78638	-0.743011283	0.9593341780223111
H1-hESC	FOSL1	H3K18ac	1322	4179.913269	-0.683725495	0.9538826340950388
H1-hESC	H2BK12ac	SIX5	584	1506.1616720000002	-0.61225942	0.9465472500748309
H1-hESC	BRCA1	MAFK	1035	3474.8298950000003	-0.702143693	0.9556357825164131
H1-hESC	H2BK5ac	RXRA	1437	3707.066258	-0.612361933	0.9465583982768222
H1-hESC	H3K79me1	H4K8ac	1836	8288.972229	-0.778500887	0.9623391868027099
H1-hESC	H2BK20ac	TEAD4	1162	2317.7975239999996	-0.49866198899999997	0.9330193287948988
H1-hESC	H2BK120ac	H3K23me2	1697	6626.119386	-0.74389233	0.9594110668363617
H1-hESC	BACH1	RFX5	977	3230.070717	-0.697529842	0.9552017329352793
H1-hESC	H3K4me3	KDM5A	1356	4359.823485	-0.688978234	0.9543881993979184
H1-hESC	EZH2	SRF	596	2051.933688	-0.7095422709999999	0.9563247256836911
H1-hESC	GTF2F1	SP2	1421	3025.554065	-0.530333959	0.937032956675112
H1-hESC	BACH1	H2BK120ac	1121	4857.814118	-0.769237774	0.9615728985647243
H1-hESC	CBX8	REST	658	1037.566607	-0.365823846	0.9140028700562375
H1-hESC	CBX8	USF1	627	1118.191419	-0.43927310700000005	0.9249634203819964
H1-hESC	KDM1A	SIRT6	1093	2405.04087	-0.545537869	0.9388918917993413
H1-hESC	SAP30	SP2	1540	2965.5236370000002	-0.480698794	0.930656572248424
H1-hESC	H2BK20ac	H3K4me3	910	4027.3021320000003	-0.774042282	0.9619719216416904
H1-hESC	CBX8	KDM1A	813	3072.2694109999998	-0.73537477	0.9586627770321235
H1-hESC	KDM5A	NRF1	1265	3273.155375	-0.613522777	0.9466845105594619
H1-hESC	EZH2	SIX5	573	1300.6043710000001	-0.5594355879999999	0.9405533406454821
H1-hESC	MAFK	RXRA	1051	2558.502338	-0.589212804	0.9439938216429191
H1-hESC	EGR1	HDAC6	1121	2025.875367	-0.446658951	0.9260037666848067
H1-hESC	ASH2L	SIRT6	1224	2579.145466	-0.525424209	0.9364233378637595
H1-hESC	H3K9ac	MAFK	1097	4224.448199	-0.740321115	0.9590986757812113
H1-hESC	SIRT6	SP4	1940	2813.1511739999996	-0.310381888	0.9049666611665069
H1-hESC	SIN3A	SIRT6	1242	2387.921995	-0.479882508	0.9305476977228208
H1-hESC	RXRA	SUZ12	889	2156.024211	-0.587666968	0.9438191669002701
H1-hESC	BCL11A	EZH2	693	1723.757489	-0.59797129	0.9449753166428481
H1-hESC	SP2	SUZ12	482	1240.222166	-0.611359954	0.9464493548726484
H1-hESC	RNF2	ZNF274	696	843.8787023	-0.175236917	0.8800500277604888
H1-hESC	BCL11A	EGR1	1877	2571.9872100000002	-0.27021409999999996	0.8979958117731217
H1-hESC	HDAC6	MAFK	901	2627.163709	-0.657044593	0.9512447701076538
H1-hESC	CTBP2	RFX5	905	2571.903831	-0.648120591	0.9503360361470752
H1-hESC	H3K79me1	RAD21	532	1071.174639	-0.503348958	0.9336254592781748
H1-hESC	HDAC6	REST	813	1462.707643	-0.44418147799999996	0.9256560332079715
H1-hESC	EGR1	RFX5	931	2821.5754	-0.670042488	0.9525445211933385
H1-hESC	H3K23me2	H3K9me3	727	1381.134039	-0.473620967	0.9297081635779205
H1-hESC	H3K27ac	H3K56ac	2570	10884.94525	-0.7638940809999999	0.9611250932073266
H1-hESC	CEBPB	SP2	943	2643.623568	-0.643292634	0.9498387991963255
H1-hESC	CBX8	MAFK	615	2351.940271	-0.738513768	0.958939836873793
H1-hESC	CEBPB	H3K56ac	1172	5219.732629	-0.775467427	0.9620896303611802
H1-hESC	GTF2F1	MAFK	1107	3284.002909	-0.662911383	0.9518349122570098
H1-hESC	JUN	MAFK	1163	3028.290442	-0.615954935	0.9469479715423579
H1-hESC	MAFK	RFX5	814	2582.670801	-0.6848223940000001	0.953988578511712
H1-hESC	FOSL1	RNF2	889	2442.2314030000002	-0.63598863	0.949079016483094
H1-hESC	SP4	SRF	1960	3842.2805840000005	-0.48988629100000003	0.931872931623153
H1-hESC	FOSL1	NRF1	1369	3341.023588	-0.590245335	0.9441102423745261
H1-hESC	BRCA1	KDM5A	1544	4318.246131	-0.64244743	0.9497513438299473
H1-hESC	CBX8	SIRT6	687	1384.4028289999999	-0.503757154	0.9336780464932426
H1-hESC	CBX8	EP300	664	1142.953998	-0.419049235	0.922057668748037
H1-hESC	H4K91ac	MAFK	938	3268.7885079999996	-0.7130435340000001	0.9566477345563278
H1-hESC	H3K9me3	RAD21	623	521.2749731	0.19514657800000001	0.7895478652419636
H1-hESC	JUN	TAF7	1504	3967.707678	-0.620939817	0.9474847267828647
H1-hESC	GABPA	RFX5	880	2766.2407399999997	-0.6818787359999999	0.9537038216010909
H1-hESC	ATF2	H2AK5ac	1178	4805.978839	-0.754888642	0.9603608213400212
H1-hESC	GTF2F1	H2BK20ac	510	2297.0853260000004	-0.7779795140000001	0.962296390226579
H1-hESC	CBX8	CEBPB	663	3023.366109	-0.780708	0.9625199172219673
H1-hESC	NRF1	RFX5	901	2992.798012	-0.698943933	0.955335125922369
H1-hESC	H3K4ac	USF2	932	3743.54704	-0.751038256	0.9600303397340784
H1-hESC	JUN	RNF2	779	1899.336545	-0.589856783	0.9440664544843009
H1-hESC	H2BK120ac	REST	686	2037.121897	-0.663250392	0.9518688378305523
H1-hESC	E2F6	H3K9me3	547	788.2227432	-0.306033726	0.9042294556564072
H1-hESC	E2F6	HDAC6	696	1563.150322	-0.5547453179999999	0.9399966315338931
H1-hESC	HDAC6	POU5F1	974	1472.302392	-0.33845111899999997	0.9096252877358835
H1-hESC	BRCA1	H4K91ac	923	3890.188569	-0.762736437	0.9610275238563196
H1-hESC	H3K4ac	TCF12	1375	4393.550196	-0.687041245	0.9542022892836862
H1-hESC	E2F6	H2BK20ac	601	1492.186699	-0.597235386	0.9448933761764156
H1-hESC	JUN	SP4	1678	3310.124803	-0.49307047299999995	0.9322906296753155
H1-hESC	H3K23me2	KDM5A	883	3340.5720699999997	-0.7356740159999999	0.9586892547883427
H1-hESC	CBX8	PHF8	637	3020.919844	-0.789137073	0.9632036285461668
H1-hESC	H3K4ac	SUZ12	630	3496.439621	-0.819816708	0.9656065387731303
H1-hESC	H3K23me2	NRF1	1023	4193.259583	-0.756037045	0.9604589583186945
H1-hESC	CTBP2	JUN	1259	2766.990933	-0.544993088	0.938826032366622
H1-hESC	BCL11A	H3K18ac	1329	3540.748271	-0.62465561	0.9478820196027481
H1-hESC	MXI1	SIRT6	1190	2798.404306	-0.574757658	0.9423438033251674
H1-hESC	HDAC6	SIX5	672	1212.647601	-0.445840655	0.9258890498965315
H1-hESC	H3K79me2	MAFK	844	2917.402712	-0.710701578	0.9564318918695036
H1-hESC	REST	RFX5	695	2033.149094	-0.6581657479999999	0.9513579919148861
H1-hESC	RAD21	SIRT6	733	867.1402344	-0.154692666	0.8758918480471055
H1-hESC	HDAC6	SUZ12	852	3716.055879	-0.7707246529999999	0.9616967495964632
H1-hESC	H4K91ac	SP2	706	1821.5092489999997	-0.612409325	0.9465635514939091
H1-hESC	BACH1	FOSL1	1384	4223.081003	-0.672277184	0.952765161702346
H1-hESC	FOSL1	SIX5	926	1666.441953	-0.444325079	0.9256762227817561
H1-hESC	H2BK15ac	TAF7	454	3972.633672	-0.885718131	0.9703335258489116
H1-hESC	H3K9ac	SUZ12	723	3661.3837869999998	-0.802533675	0.9642692592696261
H1-hESC	HDAC6	KDM5A	791	2102.926795	-0.6238575670000001	0.9477968947309577
H1-hESC	H2BK15ac	PHF8	689	4619.4307579999995	-0.8508474229999999	0.9679042467838281
H1-hESC	H2AK5ac	TAF7	911	4044.3819780000003	-0.774749268	0.9620303518015274
H1-hESC	CEBPB	FOSL1	996	3465.762929	-0.712617389	0.9566085239589924
H1-hESC	CBX8	E2F6	650	1299.715553	-0.49989057299999995	0.9331786248460068
H1-hESC	FOSL1	SRF	1219	2937.893164	-0.585076811	0.9435255582451919
H1-hESC	GTF2F1	H2BK120ac	961	3832.835283	-0.7492717720000001	0.959877973530431
H1-hESC	CTCF	H3K79me1	720	2208.664075	-0.674011087	0.9529357897894815
H1-hESC	BCL11A	H3K9ac	1292	3415.987193	-0.621778441	0.9475746019122258
H1-hESC	NRF1	SP2	961	2330.875149	-0.587708505	0.9438238655251581
H1-hESC	NRF1	SRF	1029	2726.5679800000003	-0.622602478	0.9476627947716938
H1-hESC	H3K4me3	POU5F1	1065	2433.99727	-0.562448154	0.9409087747009202
H1-hESC	USF2	ZNF274	494	568.0872332	-0.130415241	0.870849352514844
H1-hESC	BCL11A	H4K8ac	921	2120.530218	-0.565674664	0.9412875997116277
H1-hESC	CTCF	RFX5	769	1565.63257	-0.50882473	0.9343282104025835
H1-hESC	H2BK5ac	MAFK	991	3611.8953049999996	-0.725628814	0.9577928939245796
H1-hESC	EGR1	POU5F1	1694	2109.182249	-0.19684512699999998	0.8843165373244483
H1-hESC	RNF2	SIX5	511	936.8010073999999	-0.45452663299999996	0.9270998224561535
H1-hESC	CHD7	JUN	1152	2531.747623	-0.5449783420000001	0.9388242489287388
H1-hESC	EZH2	JUN	653	2414.3411539999997	-0.729532838	0.9581431127123021
H1-hESC	EZH2	HDAC6	750	3096.003707	-0.757752228	0.9606051615136124
H1-hESC	H2BK120ac	NANOG	1296	4049.239774	-0.6799399209999999	0.9535154972198576
H1-hESC	EGR1	H3K79me2	971	2910.295101	-0.666356859	0.9521788209894742
H1-hESC	H3K79me1	RBBP5	909	4136.917688	-0.78027119	0.9624842051706748
H1-hESC	MAFK	SIX5	717	1919.3326309999998	-0.626432652	0.9480711752648718
H1-hESC	ASH2L	H3K79me1	902	6335.909619	-0.857636858	0.9683896996492951
H1-hESC	H3K56ac	SIX5	962	2449.885521	-0.607328591	0.9460088472010351
H1-hESC	BRCA1	HDAC6	920	2746.854576	-0.665071457	0.9520507497650782
H1-hESC	H2BK15ac	H3K18ac	2089	9052.637191	-0.769238515	0.9615729603682421
H1-hESC	BACH1	HDAC6	1030	3660.7664990000003	-0.718638159	0.9571598605577706
H1-hESC	CTCF	FOSL1	947	1815.4308239999998	-0.478360735	0.9303443753877437
H1-hESC	H2BK5ac	SP2	973	2295.6312390000003	-0.576151438	0.9425045464881127
H1-hESC	BRCA1	RFX5	1034	4093.3199670000004	-0.747393312	0.9597154316000382
H1-hESC	H3K4me1	SIRT6	1030	2840.4383789999997	-0.6373799170000001	0.9492244440867859
H1-hESC	BCL11A	REST	860	1837.8739239999998	-0.532068011	0.9372471736820605
H1-hESC	H2BK15ac	H3K9ac	928	5645.580131000001	-0.835623624	0.9667933296195009
H1-hESC	H3K23me2	H3K4ac	1637	7147.701066	-0.770975313	0.9617175964719533
H1-hESC	H3K27ac	SIRT6	1470	3796.0133960000003	-0.61275163	0.9466007606822393
H1-hESC	SUZ12	ZNF274	573	944.6989394	-0.39345756	0.918259264910015
H1-hESC	RNF2	SIRT6	654	1740.4386539999998	-0.624232662	0.9478369187414626
H1-hESC	CREB1	SRF	1486	4996.783151	-0.702608667	0.9556793364770967
H1-hESC	H3K27me3	SP2	526	659.4557133999999	-0.202372518	0.8853903840542068
H1-hESC	EZH2	H2BK120ac	669	3518.6480439999996	-0.809870157	0.9648420374803466
H1-hESC	H4K91ac	SRF	806	2593.773076	-0.6892557770000001	0.9544147879093055
H1-hESC	CEBPB	SIRT6	922	2457.646412	-0.624844324	0.9479021330354013
H1-hESC	BCL11A	RNF2	749	1254.4853349999998	-0.40294240299999995	0.9196829925107086
H1-hESC	EZH2	POU5F1	699	1574.038365	-0.5559193379999999	0.9401363628291901
H1-hESC	POU5F1	RNF2	814	1222.281451	-0.334032273	0.9089033600138825
H1-hESC	H3K79me1	KDM1A	837	5332.076671	-0.843025513	0.9673373572243434
H1-hESC	BRCA1	REST	1001	4019.843311	-0.7509853190000001	0.9600257805537523
H1-hESC	NRF1	POU5F1	838	1921.3186699999999	-0.563841224	0.9410725697831431
H1-hESC	H3K4me1	JUN	1050	3277.243093	-0.679608753	0.9534832682296993
H1-hESC	REST	RXRA	846	2021.3443829999999	-0.581466668	0.9431143127914813
H1-hESC	E2F6	H2AK5ac	660	2207.235396	-0.700983411	0.9555269488554563
H1-hESC	H3K4me3	RFX5	952	3390.22459	-0.719192645	0.9572103501878746
H1-hESC	BCL11A	H2BK5ac	1263	3017.489713	-0.581440164	0.9431112849206446
H1-hESC	NRF1	RXRA	1040	2755.061088	-0.6225129070000001	0.947653214113051
H1-hESC	POU5F1	REST	776	1453.418022	-0.466086158	0.9286875918909349
H1-hESC	HDAC6	RXRA	1131	2649.67445	-0.57315511	0.9421585466277251
H1-hESC	RNF2	RXRA	835	2269.946082	-0.6321498529999999	0.9486760390937357
H1-hESC	H3K27me3	H3K79me1	721	1355.820422	-0.46821866100000004	0.928977581553203
H1-hESC	E2F6	RFX5	664	2020.293718	-0.671334918	0.9526722284601306
H1-hESC	H3K4me1	RFX5	773	2878.663358	-0.731472595	0.958316245687167
H1-hESC	GTF2F1	H3K23me2	1049	4947.462869	-0.787972133	0.9631097480487214
H1-hESC	SP1	SP2	1496	4706.817584	-0.6821631659999999	0.953731397755008
H1-hESC	H2BK15ac	H4K5ac	1275	5388.021111999999	-0.763363956	0.9610804375652403
H1-hESC	H3K79me1	SUZ12	597	3148.6195829999997	-0.810393099	0.9648825756421272
H1-hESC	H2BK20ac	NRF1	470	2035.3615	-0.769082789	0.9615599701735897
H1-hESC	EZH2	H3K4ac	555	3756.0595009999997	-0.852238762	0.9680042275293587
H1-hESC	H4K91ac	RXRA	1192	3608.6010159999996	-0.669678084	0.9525084639441137
H1-hESC	NANOG	RFX5	975	3424.876387	-0.715318193	0.9568565475946931
H1-hESC	H2BK12ac	NRF1	603	3181.412314	-0.810461537	0.9648878780771657
H1-hESC	H3K14ac	H3K79me2	1045	3886.691296	-0.7311337790000001	0.9582860465515851
H1-hESC	EP300	JUN	1631	3656.3915770000003	-0.553931803	0.9398996576512791
H1-hESC	CBX5	H3K56ac	593	1937.127523	-0.693876633	0.9548556359592782
H1-hESC	POU5F1	SIX5	763	1498.423084	-0.49079802100000003	0.9319927342403376
H1-hESC	BRCA1	H2BK20ac	487	2334.20457	-0.7913636159999999	0.9633825182098302
H1-hESC	H3K14ac	RNF2	664	3509.0925380000003	-0.81077729	0.9649123334614637
H1-hESC	CHD7	H3K4ac	903	2384.532244	-0.621309377	0.9475243474985705
H1-hESC	H3K27me3	SIX5	563	631.1012772999999	-0.107908635	0.8660493620061023
H1-hESC	H3K14ac	H3K9ac	1619	6798.184833	-0.761848193	0.9609525251462523
H1-hESC	H3K14ac	SP4	791	2390.3728	-0.669089273	0.9524501555648959
H1-hESC	H3K18ac	POU5F1	1078	2715.86092	-0.603072458	0.945540671069086
H1-hESC	SIRT6	TBP	1835	2803.480804	-0.345456549	0.9107610779365272
H1-hESC	CBX8	HDAC6	758	3067.811853	-0.752918355	0.9601919887625574
H1-hESC	CTBP2	H2AK5ac	1041	2954.18259	-0.64761826	0.9502844845120081
H1-hESC	H2BK20ac	SP2	415	1138.258976	-0.635408102	0.9490182374455485
H1-hESC	H4K8ac	POU5F1	726	1710.983293	-0.57568259	0.9424505141411541
H1-hESC	BRCA1	POU5F1	953	2367.959264	-0.597543752	0.944927723432849
H1-hESC	SRF	SUZ12	513	1488.907556	-0.655452081	0.9510835855068773
H1-hESC	H2AK5ac	KDM1A	1144	5269.095918999999	-0.782884955	0.9626974836787044
H1-hESC	BRCA1	H3K56ac	1276	4978.349327	-0.7436901440000001	0.9593934325411608
H1-hESC	H3K79me2	NANOG	952	2909.522254	-0.672798516	0.9528165164368197
H1-hESC	E2F6	SIRT6	693	1521.123231	-0.54441561	0.9387561595929366
H1-hESC	FOSL1	RXRA	1381	3065.53142	-0.549507145	0.9393700723665873
H1-hESC	H2AK5ac	ZNF143	694	2231.014075	-0.6889306940000001	0.9543836438339406
H1-hESC	HDAC6	RFX5	751	1933.2249530000001	-0.6115299470000001	0.946467867282578
H1-hESC	H3K79me2	RFX5	680	2177.258177	-0.687680585	0.9542637196613954
H1-hESC	FOSL1	REST	796	2101.72779	-0.621263989	0.9475194827065448
H1-hESC	PHF8	SIRT6	1088	2743.043932	-0.603360345	0.9455724396601479
H1-hESC	GTF2F1	POU5F1	1066	2302.529313	-0.537030867	0.9378571246218057
H1-hESC	CTCF	SIRT6	797	1440.166166	-0.44659163700000004	0.925994335069889
H1-hESC	CREB1	SIRT6	921	2528.038436	-0.6356859189999999	0.9490473310125342
H1-hESC	H3K79me2	SIRT6	875	1973.4271440000002	-0.5566089160000001	0.9402183171718008
H1-hESC	H2BK15ac	H4K8ac	1540	7286.230912000001	-0.788642438	0.9631637906618266
H1-hESC	CBX8	H3K27ac	609	2332.640675	-0.738922498	0.9589758018614174
H1-hESC	EGR1	H2BK12ac	833	3094.929116	-0.730850055	0.9582607442111247
H1-hESC	MAFK	SRF	827	2219.194199	-0.6273422129999999	0.9481677813980901
H1-hESC	RXRA	SP2	943	1848.2388829999998	-0.489784568	0.9318595549805502
H1-hESC	JUN	SAP30	1238	3160.264259	-0.6082606079999999	0.9461109429248462
H1-hESC	EP300	SP2	1495	2265.94956	-0.340232446	0.9099151069235514
H1-hESC	CBX8	CHD7	713	1235.2690599999999	-0.422797815	0.9226026125164208
H1-hESC	E2F6	JUN	733	2026.2961010000001	-0.638256225	0.9493158723934191
H1-hESC	BCL11A	CBX5	436	757.7216211	-0.42459078899999997	0.9228622379219661
H1-hESC	H3K79me1	REST	594	2653.968384	-0.776184222	0.9621487210120159
H1-hESC	H3K56ac	H3K9me3	604	1217.154974	-0.503760809	0.9336785172150617
H1-hESC	BCL11A	GTF2F1	1209	3073.7164239999997	-0.606665081	0.9459360712174028
H1-hESC	H3K27ac	SUZ12	777	2695.660508	-0.7117589559999999	0.9565294506019894
H1-hESC	CREB1	RFX5	967	3671.871796	-0.7366465790000001	0.9587752137602659
H1-hESC	ASH2L	CBX5	582	1808.5818190000002	-0.678200901	0.9533460570323232
H1-hESC	BRCA1	CBX5	577	1411.723356	-0.591279695	0.9442266778198938
H1-hESC	CBX8	SUZ12	1943	5016.124014	-0.61264913	0.9465896208964176
H1-hESC	H3K4me1	HDAC6	1331	5496.045378	-0.757825871	0.9606114290251396
H1-hESC	CHD2	H2AK5ac	720	3218.518661	-0.7762946009999999	0.9621578136779091
H1-hESC	REST	SRF	749	1952.48288	-0.616385881	0.9469945454693366
H1-hESC	CBX8	ZNF274	645	1013.9329560000001	-0.363863265	0.9136946978381455
H1-hESC	USF1	ZNF274	436	484.42475310000003	-0.099963416	0.8643259689892083
H1-hESC	GTF2F1	RFX5	1012	4107.720042	-0.753634622	0.9602534327072675
H1-hESC	GTF2F1	HDAC6	1000	2640.784898	-0.621324705	0.9475259903086101
H1-hESC	H3K14ac	H4K5ac	1784	6760.6707989999995	-0.736120859	0.9587287665673148
H1-hESC	SAP30	SIRT6	1237	2508.739305	-0.5069236579999999	0.9340848867203331
H1-hESC	BRCA1	H2BK120ac	715	3597.074928	-0.801227382	0.9641664759025687
H1-hESC	BCL11A	NRF1	819	2293.8189039999997	-0.642953505	0.9498037232596646
H1-hESC	BRCA1	H3K4me1	717	4205.09718	-0.8294926440000001	0.966337079855007
H1-hESC	CEBPB	H2BK20ac	650	3416.7251479999995	-0.8097593540000001	0.9648334431683121
H1-hESC	REST	SP2	652	1602.8941109999998	-0.5932357629999999	0.9444463444300535
H1-hESC	NRF1	SIRT6	891	2386.988108	-0.626726251	0.9481023745757529
H1-hESC	GABPA	SIRT6	954	2544.28648	-0.625042224	0.9479232189022871
H1-hESC	H3K14ac	KDM5A	519	2589.9464559999997	-0.799609757	0.9640388603177376
H1-hESC	EGR1	SP2	1457	2228.769154	-0.34627594899999997	0.9108932303461004
H1-hESC	H3K23ac	H3K27me3	699	1840.434493	-0.620198381	0.9474051654467177
H1-hESC	BACH1	JUN	1137	3617.1598240000003	-0.685664982	0.9540698273469086
H1-hESC	H3K4ac	RAD21	772	1439.730319	-0.46378846799999995	0.9283741228498171
H1-hESC	CTCF	HDAC6	914	2279.5087329999997	-0.599036412	0.9450937438972365
H1-hESC	EGR1	H2BK120ac	796	3111.626675	-0.74418525	0.9594366037591602
H1-hESC	H2BK5ac	POU5F1	985	2198.4111199999998	-0.551949137	0.9396628028432659
H1-hESC	BACH1	SIRT6	986	2554.08593	-0.613951908	0.946731070922818
H1-hESC	H2BK15ac	ZNF143	629	2450.520224	-0.743319809	0.9593611164695903
H1-hESC	FOSL1	KDM5A	992	2437.634525	-0.593048101	0.944425299633527
H1-hESC	H3K9ac	POU5F1	927	2455.0482899999997	-0.622410686	0.947642278688667
H1-hESC	GTF2F1	H3K4ac	1022	4447.884577000001	-0.77022785	0.9616554041629892
H1-hESC	EZH2	KDM5A	584	2382.67682	-0.754897519	0.9603615806845097
H1-hESC	POU5F1	RFX5	740	1994.562251	-0.628991274	0.9483425668959395
H1-hESC	H3K79me1	ZNF274	463	761.2332062	-0.391776401	0.9180049408538026
H1-hESC	JUN	SUZ12	563	1898.9099030000002	-0.703514106	0.9557640497587522
H1-hESC	RFX5	SIX5	677	1787.4554879999998	-0.62124931	0.9475179093003723
H1-hESC	EZH2	FOSL1	673	2902.4130600000003	-0.7681239759999999	0.9614799099899696
H1-hESC	H2BK120ac	SUZ12	611	3212.258833	-0.809791168	0.964835910962385
H1-hESC	H3K9ac	RFX5	911	3782.950592	-0.7591826859999999	0.9607267579542712
H1-hESC	CHD2	ZNF274	474	630.7542484	-0.24851873600000002	0.8940794242888513
H1-hESC	BACH1	H3K4ac	1029	5372.016127000001	-0.808451804	0.9647318942570419
H1-hESC	SUZ12	TAF7	588	3385.7834869999997	-0.826332664	0.9660999160451942
H1-hESC	H3K14ac	TAF7	901	4249.406364	-0.7879703840000001	0.9631096069527466
H1-hESC	CBX8	EGR1	700	1392.220093	-0.497205935	0.9328301592236111
H1-hESC	H3K9me3	RNF2	433	1036.5222720000002	-0.582256926	0.9432045351801709
H1-hESC	H2BK15ac	SP4	539	2345.490972	-0.7701973670000001	0.961652866092155
H1-hESC	GABPA	JUN	949	2721.249883	-0.651263191	0.9506575775350333
H1-hESC	NANOG	SIRT6	1092	2752.510898	-0.603271326	0.9455626178988628
H1-hESC	H2BK120ac	MAFK	831	3448.9200229999997	-0.75905501	0.9607159172527228
H1-hESC	SIN3A	ZNF274	502	470.968475	0.06588875200000001	0.8248767447888938
H1-hESC	H2BK12ac	RNF2	951	3871.196754	-0.7543395340000001	0.9603138272740654
H1-hESC	H3K14ac	ZNF143	621	2130.817333	-0.708562536	0.9562339933656534
H1-hESC	H2BK15ac	H2BK5ac	1603	7221.719987	-0.778030718	0.9623005950320238
H1-hESC	SIX5	SP2	815	1922.1642170000002	-0.575998766	0.9424869562000697
H1-hESC	EP300	H2BK20ac	714	1792.4313579999998	-0.601658386	0.9453844139438438
H1-hESC	H3K14ac	SUZ12	543	3646.937275	-0.851107941	0.9679229870455137
H1-hESC	CHD7	H2BK20ac	742	1654.467274	-0.55151727	0.9396111140403108
H1-hESC	KDM5A	SIX5	1055	3021.767267	-0.65086656	0.9506170873239204
H1-hESC	EP300	H3K4ac	1003	3811.9819159999997	-0.736882277	0.9587960238396857
H1-hESC	RNF2	SP2	494	1183.411351	-0.5825627329999999	0.9432394183761407
H1-hESC	BCL11A	SIX5	735	1756.58191	-0.581573739	0.9431265435082609
H1-hESC	BACH1	CBX5	488	2015.907564	-0.757925409	0.9606198990849122
H1-hESC	H3K4me1	ZNF274	476	880.1167041000001	-0.45916263399999996	0.9277398247426557
H1-hESC	H3K27me3	KDM5A	629	1249.981625	-0.49679260299999994	0.9327763841946317
H1-hESC	KDM5A	MAFK	677	2430.631454	-0.721471555	0.9574173552320865
H1-hESC	H2BK120ac	RFX5	653	2563.097659	-0.745230152	0.9595275926535062
H1-hESC	JUN	REST	742	1950.642791	-0.619612569	0.9473422360421898
H1-hESC	EZH2	H2BK5ac	505	3262.8363280000003	-0.8452266829999999	0.9674977147303155
H1-hESC	CBX8	H3K4ac	516	2888.7154170000003	-0.8213738890000001	0.9657249792458521
H1-hESC	CBX8	H3K27me3	1589	3356.2414	-0.5265537220000001	0.9365639889448605
H1-hESC	ASH2L	H3K14ac	725	4122.138713	-0.8241204259999999	0.9659330659253084
H1-hESC	H2BK120ac	SP2	553	1736.7777199999998	-0.681594257	0.953676227498152
H1-hESC	CBX8	H2BK120ac	585	2826.537886	-0.7930330240000001	0.9635161781301705
H1-hESC	RNF2	SRF	555	1585.876563	-0.650035814	0.9505321943741469
H1-hESC	H2BK20ac	REST	497	1127.966052	-0.559383902	0.9405472279426198
H1-hESC	JUN	RFX5	906	3185.130918	-0.7155532929999999	0.956878083305664
H1-hESC	CBX8	CTCF	586	1562.627724	-0.624990655	0.9479177249771054
H1-hESC	CTCF	H3K4ac	849	2705.689311	-0.686216745	0.9541229701027396
H1-hESC	FOSL1	SUZ12	649	2313.85824	-0.719516093	0.9572397800568853
H1-hESC	H3K4ac	NRF1	739	3554.0197409999996	-0.7920664340000001	0.9634388375566828
H1-hESC	H3K9me3	USF1	511	603.1717981	-0.15281185	0.8755061902719328
H1-hESC	H3K79me1	ZNF143	734	2978.927884	-0.7536026290000001	0.9602506898794074
H1-hESC	KDM5A	RXRA	852	2183.323891	-0.609769305	0.9462758857163707
H1-hESC	H3K4ac	REST	598	2386.277399	-0.7494004679999999	0.9598890899813057
H1-hESC	CBX8	JUN	619	1858.628666	-0.6669587579999999	0.9522386970654213
H1-hESC	BCL11A	RFX5	754	2363.070711	-0.68092364	0.9536111262410589
H1-hESC	POU5F1	SUZ12	604	1208.351352	-0.500145385	0.9332116265936803
H1-hESC	H3K79me2	SUZ12	744	2074.154286	-0.641299587	0.9496323791003934
H1-hESC	CHD7	H3K79me1	545	1911.515913	-0.714885973	0.9568169325634839
H1-hESC	JUN	SIX5	772	1865.0079510000003	-0.586060746	0.9436372348447148
H1-hESC	BRCA1	ZNF274	502	790.9663261	-0.365333285	0.9139258389975303
H1-hESC	BACH1	H2BK20ac	637	3471.900425	-0.8165269959999999	0.9653552146667262
H1-hESC	JUN	NRF1	967	3152.544621	-0.69326366	0.9547973540078303
H1-hESC	SP1	ZNF274	451	470.6581904	-0.041767446	0.8512402447529207
H1-hESC	CBX5	SUZ12	397	1942.6123129999999	-0.795636012	0.9637237876915776
H1-hESC	SIX5	SUZ12	468	1039.798352	-0.549912732	0.939418768344136
H1-hESC	BCL11A	HDAC6	927	1849.136944	-0.49868504700000005	0.9330223211570446
H1-hESC	H3K14ac	H4K91ac	1862	8950.924176	-0.7919767879999999	0.9634316578443191
H1-hESC	REST	SIRT6	720	1862.380708	-0.613398057	0.9466709724932895
H1-hESC	H3K79me2	RXRA	647	2042.301452	-0.6832005390000001	0.95383186173704
H1-hESC	H2BK20ac	SIX5	436	932.5952268	-0.532487421	0.9372989003225622
H1-hESC	BCL11A	H3K79me2	770	1958.868973	-0.606916026	0.9459636048241239
H1-hESC	H3K14ac	H3K56ac	1661	7103.993072	-0.766187835	0.9613178293649133
H1-hESC	SIRT6	SIX5	718	1396.190225	-0.485743427	0.9313265004150748
H1-hESC	H3K79me2	POU5F1	683	1498.200849	-0.544119868	0.9387203517301714
H1-hESC	MAFK	SIRT6	785	1964.883221	-0.600485163	0.945254502101536
H1-hESC	CREB1	H2AK5ac	537	3073.1991199999998	-0.8252635190000001	0.9660193637353524
H1-hESC	H2BK15ac	USF1	537	1977.310348	-0.72841896	0.9580434306604511
H1-hESC	BRCA1	SP2	906	2753.585661	-0.670974463	0.9526366389975536
H1-hESC	KDM1A	ZNF274	553	837.1966899	-0.33946227100000004	0.9097898854727635
H1-hESC	MXI1	ZNF274	462	619.2141177	-0.25389298	0.8950595465201977
H1-hESC	H3K14ac	H4K8ac	1335	6684.735925	-0.8002912879999999	0.9640926720925774
H1-hESC	BCL11A	CBX8	623	1266.373572	-0.508044061	0.9342283747279401
H1-hESC	CHD2	H2BK15ac	430	3177.845132	-0.8646881829999999	0.9688874379453084
H1-hESC	H3K79me1	USF1	698	2677.5071190000003	-0.73930975	0.9590098533815924
H1-hESC	H3K4ac	SIX5	530	1522.161458	-0.651810918	0.9507134488530982
H1-hESC	RFX5	ZNF274	463	646.2094814	-0.283514072	0.9003439836384846
H1-hESC	H2BK20ac	RFX5	519	1532.60219	-0.661360265	0.9516794434466522
H1-hESC	RFX5	SIRT6	751	2302.035512	-0.673766979	0.9529117978006919
H1-hESC	H2BK5ac	SUZ12	467	2825.377801	-0.83471237	0.9667258407672095
H1-hESC	HDAC6	SP2	665	1471.325147	-0.548026484	0.9391920398590222
H1-hESC	CBX8	CREB1	366	1593.8639970000002	-0.7703693659999999	0.961667185252625
H1-hESC	H3K23me2	SIX5	597	1951.896512	-0.6941436209999999	0.9548810024751286
H1-hESC	H3K4me1	SP2	521	2018.216844	-0.741851327	0.959232768650915
H1-hESC	EZH2	H3K79me2	654	2456.804249	-0.733800525	0.9585232587577127
H1-hESC	BRCA1	SIRT6	955	2820.225845	-0.661374637	0.9516808857947838
H1-hESC	CBX8	SP2	484	1272.9937630000002	-0.619793895	0.9473617209207313
H1-hESC	CHD7	SP2	699	2018.170134	-0.653646643	0.9509003351281033
H1-hESC	CBX8	H3K23me2	927	3908.7855759999998	-0.7628419409999999	0.961036424267469
H1-hESC	JUN	RXRA	1121	2963.606579	-0.621744665	0.9475709845080482
H1-hESC	RFX5	RXRA	789	2698.977068	-0.707667023	0.9561509278020152
H1-hESC	BCL11A	BRCA1	912	3008.782815	-0.6968873940000001	0.9551410241249938
H1-hESC	NRF1	ZNF274	443	737.4243232000001	-0.39926039	0.9191325434926283
H1-hESC	H2BK20ac	TCF12	906	2677.5389969999997	-0.661629578	0.9517064654928045
H1-hESC	GTF2F1	H3K79me2	1132	4965.881628	-0.772044506	0.9618064151819716
H1-hESC	H2BK20ac	H3K79me1	626	3837.710115	-0.836881895	0.9668863336992295
H1-hESC	CTCF	H2BK20ac	729	2329.952906	-0.68711814	0.9542096811731277
H1-hESC	H2BK15ac	SP1	559	1985.341027	-0.718436283	0.9571414664565449
H1-hESC	HDAC6	ZNF274	609	952.4365175	-0.360587305	0.9131779271562643
H1-hESC	H3K14ac	H3K18ac	1791	8979.850255	-0.8005534670000001	0.9641133554333179
H1-hESC	H3K23me2	H3K79me1	972	6788.909879000001	-0.85682532	0.9683319949226498
H1-hESC	BCL11A	SUZ12	514	1268.0745359999999	-0.594661051	0.944605973851457
H1-hESC	ASH2L	ZNF274	561	725.372507	-0.226604269	0.8900143180448395
H1-hESC	H3K23ac	KDM5A	462	2734.673493	-0.831058442	0.9664540897264293
H1-hESC	HDAC6	SIRT6	1132	3003.549485	-0.623112585	0.947717330099504
H1-hESC	CEBPB	H3K4ac	741	4780.5225390000005	-0.8449960240000001	0.967480941503922
H1-hESC	H3K23ac	PHF8	546	4754.234463000001	-0.885155012	0.9702955436750236
H1-hESC	CBX8	POU5F1	638	1212.284427	-0.473720865	0.9297216186770063
H1-hESC	EZH2	H3K79me1	522	3361.315079	-0.844703639	0.9674596693805868
H1-hESC	KDM5A	SUZ12	541	2020.709814	-0.732272296	0.9583874539130735
H1-hESC	GTF2F1	H3K9me3	510	990.6601919999999	-0.48519179	0.9312534868902613
H1-hESC	H2BK15ac	MXI1	501	2866.280899	-0.825209037	0.96601525470078
H1-hESC	H2AK5ac	MXI1	641	2962.125604	-0.783601344	0.9627557664635341
H1-hESC	H3K79me1	RFX5	593	2872.745747	-0.793577277	0.9635596669558868
H1-hESC	RFX5	SP2	699	2345.757638	-0.702015251	0.9556237453189473
H1-hESC	FOSL1	H2BK5ac	952	3650.9134659999995	-0.73924334	0.959004015501899
H1-hESC	RFX5	SRF	716	2639.490593	-0.728735536	0.9580717808910201
H1-hESC	H3K23ac	H3K4me3	666	5761.070985	-0.884396495	0.9702443182024931
H1-hESC	BRCA1	FOSL1	983	3768.061065	-0.739123124	0.9589934460025287
H1-hESC	CEBPB	ZNF274	479	875.8682255000001	-0.45311408	0.9269039588109617
H1-hESC	PHF8	ZNF274	420	822.5953777999999	-0.48942090899999996	0.9318117169984006
H1-hESC	H2BK12ac	REST	525	2059.8908079999997	-0.745132122	0.9595190633609558
H1-hESC	FOSL1	MAFK	725	2497.242987	-0.7096798329999999	0.9563374530081994
H1-hESC	BRCA1	H3K79me2	853	3775.713607	-0.7740824409999999	0.9619752426199977
H1-hESC	H3K14ac	SP1	680	2133.829029	-0.681324047	0.9536500052434349
H1-hESC	H3K79me1	H3K9ac	1426	10511.5594	-0.8643398240000001	0.9688630011792978
H1-hESC	H3K23me2	MAFK	714	3618.9995	-0.802707903	0.964282949813981
H1-hESC	ATF2	HDAC6	941	3627.967468	-0.74062612	0.9591254319602287
H1-hESC	BRCA1	JUN	1035	4120.801247	-0.7488352540000001	0.959840249511481
H1-hESC	CBX8	TEAD4	468	1302.281918	-0.6406308079999999	0.949562962102052
H1-hESC	FOSL1	H3K4me1	859	3899.445596	-0.779712275	0.9624384697249222
H1-hESC	H3K23ac	KDM4A	512	2933.670589	-0.825474611	0.9660352804440159
H1-hESC	H2BK120ac	SRF	580	2350.683755	-0.75326328	0.9602215872947487
H1-hESC	CBX8	H4K8ac	539	3256.268565	-0.8344731129999999	0.9667081023190371
H1-hESC	YY1	ZNF274	399	545.4907015	-0.268548485	0.8976989261942728
H1-hESC	H2BK12ac	MAFK	718	3677.1509109999997	-0.804740132	0.964442321669894
H1-hESC	H3K79me1	MAFK	556	3300.198859	-0.831525304	0.9664889128012601
H1-hESC	FOSL1	SP2	803	1959.9122920000002	-0.5902877879999999	0.9441150249785845
H1-hESC	ATF2	RFX5	867	4619.665250999999	-0.812324064	0.9650319307915148
H1-hESC	H3K56ac	RXRA	1009	3637.772528	-0.722632465	0.9575224948828661
H1-hESC	CTCF	JUN	741	1703.741718	-0.565074922	0.941217328519502
H1-hESC	FOSL1	POU5F1	835	1861.6776969999999	-0.551479829	0.9396066312129576
H1-hESC	H2BK20ac	PHF8	625	3584.23368	-0.825625209	0.9660466320504177
H1-hESC	H2BK120ac	ZNF274	437	819.7374499	-0.466902482	0.9287987073728854
H1-hESC	KDM5A	RFX5	726	2767.597341	-0.737678603	0.9588662694982323
H1-hESC	EZH2	ZNF274	403	816.958201	-0.506706708	0.9340570743086725
H1-hESC	H2BK20ac	SRF	435	1472.721289	-0.70462843	0.9558681272098526
H1-hESC	H3K9me3	ZNF274	528	797.7842868	-0.33816696	0.9095789915366607
H1-hESC	CBX5	HDAC6	346	1891.4237679999999	-0.817069022	0.965396727306884
H1-hESC	CBX8	H2BK5ac	341	2578.049639	-0.867729467	0.9691001054229468
H1-hESC	CBX5	KDM1A	375	2044.858241	-0.816613205	0.9653618199682189
H1-hESC	H3K56ac	SP2	891	2802.479762	-0.682067285	0.9537221033417864
H1-hESC	H4K8ac	HDAC6	1240	5605.361895	-0.778783239	0.9623623469311705
H1-hESC	ATF2	CBX8	364	2492.1436940000003	-0.8539410059999999	0.9681261997551266
H1-hESC	CBX5	CBX8	432	2236.706236	-0.806858857	0.964607855527928
H1-hESC	H3K56ac	ZNF274	523	847.6571672	-0.383005276	0.9166683759226197
H1-hESC	H3K79me1	H4K91ac	1014	6804.773429000001	-0.850986956	0.9679142851601474
H1-hESC	BRCA1	H3K23me2	817	4682.314719	-0.825513651	0.9660382234568123
H1-hESC	GTF2F1	JUN	1123	3844.479307	-0.707892822	0.9561718843376674
H1-hESC	CBX8	EZH2	1571	4494.873404	-0.6504907129999999	0.9505786943818622
H1-hESC	H3K23ac	ZNF143	493	2075.527456	-0.7624700179999999	0.9610050411442442
H1-hESC	H2BK20ac	H3K23me2	968	5152.280976	-0.812122048	0.965016329835888
H1-hESC	H3K23me2	RXRA	957	3762.703651	-0.7456616070000001	0.9595651149016637
H1-hESC	ASH2L	H3K9me3	572	1244.701617	-0.540452112	0.9382749064052305
H1-hESC	CHD7	FOSL1	836	2143.704456	-0.610020869	0.9463033497644215
H1-hESC	H3K23ac	SIN3A	590	2136.388877	-0.72383305	0.9576310068251231
H1-hESC	H2BK20ac	RNF2	715	3732.9244740000004	-0.808461166	0.9647326221967742
H1-hESC	GTF2F1	SIRT6	1134	3653.6328810000005	-0.6896239890000001	0.9544500432412052
H1-hESC	H2AK5ac	KDM5A	417	2235.696175	-0.813480917	0.9651211603663136
H1-hESC	MAFK	SP2	634	2143.065302	-0.704162071	0.9558245934980076
H1-hESC	CREB1	JUN	921	3544.222848	-0.740140494	0.9590828243347369
H1-hESC	H3K9me3	KDM4A	403	938.7725147	-0.570716022	0.9418756870458119
H1-hESC	CBX8	SRF	463	1333.089784	-0.6526865589999999	0.9508026643507256
H1-hESC	CBX8	H3K14ac	479	3132.040999	-0.847064582	0.9676311095510858
H1-hESC	H3K14ac	MXI1	614	3019.602341	-0.796661967	0.9638053498274664
H1-hESC	RBBP5	SIRT6	1158	1942.173208	-0.40376069700000006	0.9198049393727277
H1-hESC	H2BK20ac	MAFK	581	2672.444039	-0.782596009	0.9626739550133354
H1-hESC	H3K56ac	SRF	878	3301.612596	-0.734069345	0.9585471100477163
H1-hESC	CEBPB	H3K79me1	597	4746.54014	-0.874224175	0.9695502332937355
H1-hESC	HDAC6	SRF	737	1919.4287920000002	-0.616031601	0.9469562594925068
H1-hESC	RXRA	SIRT6	906	2306.6207489999997	-0.607217615	0.9459966803878371
H1-hESC	CBX8	H3K9ac	420	3087.3467100000003	-0.863960857	0.9688363992866438
H1-hESC	CHD7	ZNF274	492	635.8084912	-0.226182087	0.8899349196733608
H1-hESC	ATF2	SIRT6	1161	4106.317245	-0.7172649040000001	0.9570346092725633
H1-hESC	KDM5A	SP2	1015	2596.938624	-0.609155184	0.9462087934279513
H1-hESC	TAF7	ZNF274	421	820.9521999	-0.487180861	0.9315164752426109
H1-hESC	H3K79me1	USF2	697	3975.330543	-0.8246686679999999	0.9659744779197508
H1-hESC	H3K14ac	USF1	509	1937.691881	-0.737316337	0.9588343252705487
H1-hESC	H3K4ac	ZNF274	385	838.4901244	-0.540841342	0.9383222975662671
H1-hESC	H3K79me1	POU5F1	523	1703.791478	-0.6930375540000001	0.9547758403948285
H1-hESC	H4K8ac	RFX5	649	2929.248903	-0.778441498	0.9623343138960951
H1-hESC	H3K23ac	RNF2	745	3938.371918	-0.810835539	0.9649168433771415
H1-hESC	EGR1	JUN	1062	2865.934251	-0.629440208	0.9483900685911453
H1-hESC	H3K4me3	ZNF274	344	724.2290414	-0.525012143	0.9363719655304712
H1-hESC	H2BK20ac	RAD21	676	1675.735341	-0.596595009	0.9448219939088767
H1-hESC	H3K79me2	NRF1	770	3543.321252	-0.782689758	0.962681590255384
H1-hESC	H4K8ac	ZNF274	322	782.790024	-0.588650864	0.9439303810208481
H1-hESC	BCL11A	JUN	1182	2769.711287	-0.573240718	0.9421684548442573
H1-hESC	KDM5A	SRF	1150	3448.701317	-0.666541143	0.9521971596857656
H1-hESC	CEBPB	H3K9me3	457	1312.9493109999999	-0.65192868	0.9507254546569827
H1-hESC	H3K4ac	SP2	537	1983.145982	-0.7292181190000001	0.9581149676514952
H1-hESC	H3K79me2	SRF	624	2410.4925829999997	-0.741131749	0.9591697563442465
H1-hESC	GTF2F1	ZNF274	428	684.3369874	-0.374577134	0.9153687091737284
H1-hESC	CTBP2	H3K79me1	524	3149.596728	-0.8336294940000001	0.9666454944849256
H1-hESC	H3K9ac	JUN	980	3880.4359759999998	-0.747451058	0.9597204362796831
H1-hESC	REST	ZNF274	420	478.8505121	-0.122899549	0.8692599204518261
H1-hESC	CTCF	ZNF274	406	553.2044966	-0.266094179	0.897260316801318
H1-hESC	H4K91ac	SIRT6	828	3211.244582	-0.742156046	0.9592594286183496
H1-hESC	FOSL1	H3K56ac	970	4108.6477939999995	-0.7639125940000001	0.9611266519151549
H1-hESC	H3K4ac	NANOG	908	4280.672487	-0.7878837959999999	0.9631026211419293
H1-hESC	H3K14ac	USF2	542	2783.104248	-0.805253432	0.9644824834287096
H1-hESC	CHD7	H2AK5ac	647	1953.941505	-0.668874427	0.9524288656654714
H1-hESC	H3K4me3	JUN	908	3564.3499840000004	-0.745255094	0.959529762548312
H1-hESC	H2AK5ac	TCF12	903	3520.6747939999996	-0.7435150779999999	0.9593781585801694
H1-hESC	H2BK12ac	SRF	548	2428.103359	-0.7743094429999999	0.961994010270676
H1-hESC	H4K5ac	RFX5	640	3341.449788	-0.808466372	0.9647330269825387
H1-hESC	H2BK15ac	H3K23me2	1061	6712.436283	-0.841935185	0.9672576844030844
H1-hESC	H2BK120ac	SIRT6	769	2854.394518	-0.73059085	0.9582376175969192
H1-hESC	FOSL1	H4K91ac	758	3618.749062	-0.790535352	0.9633160553397601
H1-hESC	H4K8ac	SIRT6	894	3399.356147	-0.737009021	0.9588072107086706
H1-hESC	CTBP2	ZNF274	412	553.3220187000001	-0.25540646100000003	0.8953343774576505
H1-hESC	H2BK20ac	KDM5A	460	1856.95812	-0.7522830509999999	0.960137425516113
H1-hESC	CBX8	H4K91ac	372	2569.257001	-0.855211059	0.9682169534703542
H1-hESC	H4K91ac	RFX5	553	2744.051148	-0.798473144	0.9639489696091579
H1-hESC	BRCA1	H2BK12ac	559	3839.370991	-0.8544032340000001	0.9681592537568232
H1-hESC	TAF1	TAF7	1794	16882.9097	-0.8937386959999999	0.9708701488315101
H1-hESC	GABPA	H2AK5ac	535	3505.9015270000004	-0.847400163	0.9676554172011214
H1-hESC	BACH1	ZNF274	451	905.4657609	-0.5019138	0.9334403139136296
H1-hESC	BCL11A	H4K91ac	776	2676.9879969999997	-0.710121973	0.9563783398178022
H1-hESC	H2BK120ac	H3K9me3	457	1078.7457960000002	-0.576359879	0.9425285554349694
H1-hESC	H2BK20ac	ZNF274	393	827.2505947000001	-0.524932345	0.936362013369246
H1-hESC	EP300	SIRT6	1257	2546.559057	-0.506392755	0.9340168102704631
H1-hESC	H3K4me1	H3K9me3	497	1290.416973	-0.614853175	0.9468287527259557
H1-hESC	H2BK15ac	H3K56ac	884	5261.699602000001	-0.831993449	0.9665238016884055
H1-hESC	H2BK15ac	SP2	319	1483.349484	-0.784946162	0.9628649749948013
H1-hESC	CHD2	H3K14ac	561	3187.619404	-0.824006593	0.9659244622447226
H1-hESC	EZH2	H3K14ac	400	3609.867389	-0.889192605	0.9705669873654814
H1-hESC	HDAC6	JUN	719	2296.122852	-0.686863445	0.9541851937595102
H1-hESC	H3K14ac	H3K23me2	1127	6681.868795	-0.831334611	0.9664746926731881
H1-hESC	H2BK15ac	NRF1	356	2747.231505	-0.870414998	0.9692868945772587
H1-hESC	EGR1	H2BK20ac	469	1710.7841420000002	-0.725856706	0.9578134024211423
H1-hESC	H4K91ac	POU5F1	680	2138.5238	-0.682023646	0.9537178726131239
H1-hESC	JUN	POU5F1	1056	2253.74787	-0.531447144	0.9371705399199236
H1-hESC	EGR1	H3K4ac	701	3463.62827	-0.7976110759999999	0.963880669048511
H1-hESC	H2BK20ac	SIRT6	571	1844.249577	-0.6903889759999999	0.9545232186483702
H1-hESC	H3K56ac	MAFK	706	3843.236147	-0.816300645	0.9653378668132487
H1-hESC	H4K5ac	JUN	870	3566.146443	-0.756039183	0.9604591408373938
H1-hESC	H3K4me3	HDAC6	843	3791.404818	-0.777654975	0.9622697306052036
H1-hESC	H3K18ac	SIRT6	804	3089.7619579999996	-0.7397857790000001	0.9590516797536133
H1-hESC	JUN	KDM5A	831	2574.663439	-0.677239367	0.9532521580978668
H1-hESC	H3K4ac	MAFK	608	3444.43446	-0.823483359	0.9658848923969905
H1-hESC	H2BK20ac	NANOG	716	2593.413924	-0.723916035	0.9576384989287549
H1-hESC	H3K23ac	USF2	509	2738.955201	-0.8141627140000001	0.965173660655691
H1-hESC	FOSL1	RFX5	650	2660.259661	-0.7556629490000001	0.9604270116048672
H1-hESC	H3K23me2	ZNF274	471	924.9689281	-0.490793706	0.9319921676265522
H1-hESC	CBX8	RXRA	541	1818.812111	-0.702553113	0.9556741345656485
H1-hESC	RAD21	ZNF274	364	485.7800682	-0.250689718	0.8944761483955397
H1-hESC	GABPA	ZNF274	313	598.2409217000001	-0.476799415	0.9301352932780281
H1-hESC	H2BK120ac	POU5F1	738	2416.202077	-0.694561971	0.9549207268185632
H1-hESC	H3K23ac	SAP30	594	3355.895045	-0.82299804	0.9658481561261923
H1-hESC	BCL11A	FOSL1	774	2275.1526059999997	-0.65980304	0.9515229590032076
H1-hESC	H2AK5ac	SUZ12	561	3683.3348119999996	-0.8476923690000001	0.9676765707334741
H1-hESC	H3K79me2	SIX5	544	2374.682789	-0.7709167720000001	0.961712728565843
H1-hESC	H4K8ac	JUN	754	3135.05734	-0.759494032	0.9607531834840115
H1-hESC	H2BK15ac	SIX5	330	1190.072059	-0.7227058670000001	0.9575291355878007
H1-hESC	H2BK12ac	SUZ12	666	3841.3608759999997	-0.826623944	0.9661218346318239
H1-hESC	FOSL1	HDAC6	755	2666.3350760000003	-0.71683979	0.9569957757262593
H1-hESC	H3K23ac	H3K79me2	796	4178.26203	-0.809490167	0.9648125567962441
H1-hESC	H2AK5ac	USF2	535	2951.591911	-0.81874188	0.9655245904427824
H1-hESC	H3K9ac	ZNF274	339	851.9771242999999	-0.602101993	0.9454334713145622
H1-hESC	H3K23me2	RFX5	604	3107.0166649999996	-0.8056013000000001	0.9645096802632329
H1-hESC	FOSL1	JUN	864	2925.726033	-0.7046886859999999	0.9558737494670503
H1-hESC	MAFK	ZNF274	457	842.3657756000001	-0.45748033299999996	0.9275080818343885
H1-hESC	SIX5	ZNF274	374	662.2597412	-0.435266895	0.9243944712182078
H1-hESC	BCL11A	H2BK120ac	805	2957.7815370000003	-0.7278365590000001	0.957991234552478
H1-hESC	EP300	H3K9me3	432	690.792876	-0.37463165200000004	0.9153771647299869
H1-hESC	CTBP2	H3K9me3	458	661.1587664	-0.307276825	0.9044406439753361
H1-hESC	ATF2	JUN	1203	5454.3285049999995	-0.7794412270000001	0.9624162737559615
H1-hESC	RXRA	ZNF274	460	724.1860283	-0.36480409399999997	0.9138426841386846
H1-hESC	GABPA	H2BK15ac	457	3876.3064950000003	-0.8821042659999999	0.9700890698650143
H1-hESC	CBX5	SIRT6	325	794.1623811000001	-0.590763794	0.9441686280192078
H1-hESC	H3K23ac	SUZ12	625	4244.476626	-0.852749808	0.9680408863312777
H1-hESC	H3K23me2	SIRT6	754	2715.999732	-0.722385834	0.9575001759376466
H1-hESC	H2BK5ac	RFX5	578	3154.267969	-0.8167562159999999	0.9653727751366797
H1-hESC	H3K14ac	H3K4ac	1462	9541.495769	-0.846774548	0.9676100889346128
H1-hESC	EP300	H2AK5ac	684	2826.743361	-0.7580254329999999	0.9606284090074022
H1-hESC	H4K5ac	HDAC6	786	3651.970431	-0.7847737229999999	0.9628509863975866
H1-hESC	H3K23ac	RBBP5	589	2420.466425	-0.7566584709999999	0.9605119799312191
H1-hESC	CBX5	CHD7	303	737.433406	-0.589115441	0.9439828338334854
H1-hESC	BRCA1	H3K4ac	619	4090.207794	-0.848662945	0.9677467512651062
H1-hESC	H4K91ac	ZNF274	334	758.9418557999999	-0.559913586	0.9406098482724797
H1-hESC	H3K14ac	NRF1	483	3100.718393	-0.844229647	0.9674251602710189
H1-hESC	H3K14ac	KDM1A	710	5073.972499	-0.860070192	0.96856220210482
H1-hESC	H3K14ac	H3K4me1	1227	8208.879633	-0.850527715	0.9678812363601351
H1-hESC	H3K9ac	HDAC6	854	4482.958283	-0.809500793	0.9648133814665092
H1-hESC	H2BK15ac	USF2	429	2811.328395	-0.8474030990000001	0.9676556298023964
H1-hESC	TCF12	ZNF274	433	680.894738	-0.36407204299999996	0.9137275536639301
H1-hESC	CHD2	H3K9me3	407	956.1645779999999	-0.574341061	0.9422956890957913
H1-hESC	GTF2F1	H2BK15ac	356	2971.610193	-0.88019963	0.9699595619864032
H1-hESC	H3K18ac	RFX5	545	3172.933156	-0.8282346420000001	0.9662428279973381
H1-hESC	H3K23me2	SP2	602	2414.017909	-0.750623225	0.9599945840033312
H1-hESC	H2BK120ac	H3K79me1	700	5368.323179	-0.869605466	0.9692306871613428
H1-hESC	H3K4me3	SIRT6	788	2896.967855	-0.7279914590000001	0.9580051221726053
H1-hESC	CEBPB	H2AK5ac	574	4233.024595	-0.8643995590000001	0.9688671926111532
H1-hESC	TAF1	ZNF274	316	609.9110517000001	-0.481891664	0.9308154382686713
H1-hESC	H3K79me1	TAF1	762	6484.840625	-0.882495185	0.9701155934870122
H1-hESC	H3K79me1	MXI1	719	5039.469347	-0.857326248	0.9683676238771812
H1-hESC	CBX8	FOSL1	479	1928.5316050000001	-0.7516245009999999	0.9600808016286582
H1-hESC	H4K5ac	SIRT6	826	3263.108771	-0.7468671570000001	0.9596698079917368
H1-hESC	H2BK15ac	H3K4ac	1392	9787.297342	-0.857774833	0.9683995017671883
H1-hESC	H3K4ac	RFX5	521	2854.5531960000003	-0.8174845709999999	0.9654285256613903
H1-hESC	H3K56ac	RFX5	600	3436.8595200000004	-0.8254220179999999	0.966031315412817
H1-hESC	H3K23ac	REST	450	1855.1173190000002	-0.75742774	0.960577535751271
H1-hESC	H3K27me3	SUZ12	1404	7909.135053	-0.8224837490000001	0.9658091913306035
H1-hESC	H3K14ac	SIX5	367	1378.470681	-0.7337629259999999	0.9585199218672126
H1-hESC	GABPA	H3K14ac	420	3232.2119989999997	-0.870058028	0.9692621199281396
H1-hESC	H3K79me2	SP2	589	2361.14209	-0.7505444490000001	0.9599877943630387
H1-hESC	CBX8	TAF1	388	1821.7659600000002	-0.7870198429999999	0.9630328592499344
H1-hESC	H2AK5ac	RNF2	559	3661.3301159999996	-0.847323245	0.9676498470134087
H1-hESC	CREB1	H2BK15ac	281	3112.493384	-0.9097186840000001	0.9719152780070766
H1-hESC	GABPA	H3K9me3	383	917.8768114	-0.582732677	0.9432587964761041
H1-hESC	H2BK120ac	RXRA	753	3448.2553159999998	-0.7816286990000001	0.9625950994116113
H1-hESC	CBX8	SP4	305	1158.425121	-0.736711511	0.9587809475401732
H1-hESC	EZH2	H3K9me3	378	967.8329141	-0.609436717	0.9462395589427631
H1-hESC	JUN	SRF	939	2774.366941	-0.66154441	0.9516979213023375
H1-hESC	EZH2	SUZ12	1644	11966.63646	-0.8626180379999999	0.9687419876547786
H1-hESC	H3K79me2	JUN	581	2299.481253	-0.7473343179999999	0.9597103182383122
H1-hESC	H2BK20ac	H3K9me3	399	1034.634915	-0.614356722	0.9467749633631741
H1-hESC	H3K23me2	HDAC6	824	4466.93485	-0.815533464	0.9652790159262017
H1-hESC	H3K79me1	PHF8	816	8464.678692	-0.903599412	0.9715188122675669
H1-hESC	H2BK15ac	TEAD4	645	2965.472443	-0.7824967140000001	0.9626658666943558
H1-hESC	H2BK15ac	KDM1A	779	5966.022772	-0.86942725	0.9692183018393471
H1-hESC	H3K56ac	SIRT6	943	3646.00733	-0.741360915	0.9591898326180223
H1-hESC	H3K4ac	SIRT6	770	3584.2944810000004	-0.785173901	0.962883443041807
H1-hESC	H2BK12ac	SP2	391	1932.291154	-0.797649542	0.963883718918116
H1-hESC	FOSL1	H3K79me2	646	2719.314016	-0.762440087	0.9610025146509452
H1-hESC	CBX8	RAD21	426	1105.563852	-0.6146762579999999	0.946809589183949
H1-hESC	CBX5	RFX5	309	799.1392844	-0.6133339879999999	0.9466640168929914
H1-hESC	H2BK12ac	RXRA	741	3615.9996	-0.795077411	0.9636793163897388
H1-hESC	CREB1	H2BK20ac	344	2238.328664	-0.8463139009999999	0.9675766797542098
H1-hESC	H2BK5ac	SIRT6	877	3937.6136109999998	-0.7772762679999999	0.9622386018411501
H1-hESC	CBX5	POU5F1	308	753.5113061000001	-0.5912470089999999	0.9442230013655624
H1-hESC	BACH1	H3K9me3	410	1324.351602	-0.69041454	0.9545256623587381
H1-hESC	BCL11A	H3K79me1	492	2147.1308710000003	-0.770857004	0.9617077581093642
H1-hESC	CBX8	NANOG	497	1750.6308	-0.7161023329999999	0.9569283428390406
H1-hESC	H3K23ac	SIX5	356	1550.60442	-0.7704121079999999	0.9616707429083704
H1-hESC	ASH2L	H3K23ac	548	4352.485065999999	-0.874094915	0.969541327960401
H1-hESC	FOSL1	H3K23me2	787	4371.96485	-0.8199894040000001	0.9656196907322023
H1-hESC	FOSL1	SIRT6	716	2434.692227	-0.705917655	0.9559882939243165
H1-hESC	H3K23ac	ZNF274	414	1148.019724	-0.639379018	0.9494328256767308
H1-hESC	H3K9ac	SIRT6	859	3821.691517	-0.7752304190000001	0.9620700755086192
H1-hESC	SAP30	ZNF274	480	663.9441113	-0.277047583	0.8992072756170033
H1-hESC	GTF2F1	H2AK5ac	552	3164.935645	-0.8255888709999999	0.9660438932912472
H1-hESC	H3K79me1	SIRT6	646	3019.444794	-0.7860533829999999	0.9629546924559008
H1-hESC	CBX5	H3K23ac	262	2499.937474	-0.8951973790000001	0.9709668713627325
H1-hESC	H3K9me3	SUZ12	316	1038.399565	-0.695685543	0.9550272760840144
H1-hESC	CBX5	EP300	310	744.5762065	-0.58365578	0.9433639635597892
H1-hESC	H3K23ac	TAF1	493	3213.7705579999997	-0.8465976359999999	0.9675972614623367
H1-hESC	BCL11A	H2BK12ac	698	2984.97755	-0.766162395	0.9613156960076115
H1-hESC	CBX5	JUN	270	1104.981701	-0.755652062	0.9604260815723742
H1-hESC	H3K4ac	H3K9me3	402	1206.912992	-0.6669188229999999	0.9522347262473625
H1-hESC	BCL11A	KDM5A	691	1944.307941	-0.644603622	0.94997421027722
H1-hESC	H3K9me3	YY1	372	732.880833	-0.492414069	0.9322046854796457
H1-hESC	H3K14ac	REST	417	1921.203596	-0.782948564	0.9627026616863159
H1-hESC	H2BK15ac	KDM5A	342	2298.972694	-0.851237903	0.9679323324336575
H1-hESC	KDM5A	SIRT6	779	2163.536028	-0.639941286	0.9494913122602606
H1-hESC	H2BK20ac	SUZ12	536	3856.5216880000003	-0.8610146540000001	0.9686289463418952
H1-hESC	H3K18ac	JUN	707	3609.981607	-0.804154127	0.9643964258015161
H1-hESC	USF1	USF2	1545	11430.1245	-0.8648308690000001	0.9688974425337883
H1-hESC	H2BK120ac	HDAC6	767	4270.831563000001	-0.8204096820000001	0.9656516804551306
H1-hESC	CBX8	H3K23ac	581	3884.104378	-0.8504159659999999	0.9678731902099696
H1-hESC	H2BK120ac	JUN	649	2997.227943	-0.783466586	0.9627448087313399
H1-hESC	FOSL1	ZNF274	383	728.6106903	-0.474342052	0.9298052408974158
H1-hESC	H3K23ac	MXI1	488	2999.4082789999998	-0.837301243	0.9669172817461218
H1-hESC	H3K79me1	TBP	611	4597.106775	-0.8670903179999999	0.9690555118716032
H1-hESC	CHD7	H3K9me3	386	609.3879742	-0.366577589	0.9141211271184313
H1-hESC	H2BK5ac	JUN	755	3472.2209869999997	-0.782559923	0.9626710157048549
H1-hESC	BRCA1	H3K9me3	390	1017.620379	-0.616752958	0.9470341912594855
H1-hESC	H2BK15ac	H2BK20ac	1388	11335.94225	-0.877557598	0.9697791445284245
H1-hESC	CBX5	REST	267	710.3271985	-0.624116885	0.9478245675127703
H1-hESC	H3K23me2	SRF	593	3027.824979	-0.8041498420000001	0.9643960900218779
H1-hESC	H3K23ac	NRF1	444	3290.9196829999996	-0.865083307	0.9689151359866679
H1-hESC	H3K14ac	ZNF274	369	1034.220624	-0.64320959	0.9498302118054806
H1-hESC	H3K18ac	HDAC6	796	4526.032254	-0.824128518	0.9659336774636293
H1-hESC	EGR1	SIRT6	981	2373.001115	-0.586599436	0.943698302366874
H1-hESC	H3K23ac	RFX5	452	2601.48918	-0.826253362	0.9660939466134851
H1-hESC	H2BK12ac	H2BK15ac	1340	11034.27705	-0.878560236	0.9698477175187628
H1-hESC	ATF2	H2BK15ac	439	4541.461757	-0.903335088	0.9715015824181328
H1-hESC	H4K91ac	HDAC6	818	4625.481715	-0.823153555	0.9658599313892194
H1-hESC	CBX5	CEBPB	286	2160.368948	-0.867615205	0.9690921372474287
H1-hESC	CREB1	ZNF274	279	584.5854697000001	-0.522738736	0.9360879586569778
H1-hESC	H3K79me1	JUN	547	2949.540129	-0.8145473609999999	0.9652032509203462
H1-hESC	CREB1	H3K14ac	342	2915.665598	-0.882702598	0.9701296584126213
H1-hESC	BCL11A	SRF	998	2229.0504370000003	-0.552275721	0.9397018676573647
H1-hESC	H2AK5ac	RAD21	523	1581.651597	-0.6693329929999999	0.9524742974570067
H1-hESC	H3K56ac	HDAC6	792	4073.3471759999998	-0.805565309	0.964506867225792
H1-hESC	H3K79me1	YY1	540	3771.3532600000003	-0.856815323	0.9683312835396656
H1-hESC	H2AK5ac	H3K9me3	375	1141.517242	-0.67148985	0.9526875190576898
H1-hESC	H2BK20ac	POU5F1	546	1718.4777739999997	-0.68227695	0.9537424256858309
H1-hESC	CBX8	H2BK20ac	496	3186.653725	-0.844350832	0.9674339860469937
H1-hESC	TEAD4	ZNF274	371	599.0052785	-0.380639849	0.9163051377594509
H1-hESC	H3K79me1	TEAD4	516	3435.860037	-0.8498192609999999	0.9678301980933369
H1-hESC	H3K23ac	TBP	472	2105.37735	-0.77581216	0.9621180586104586
H1-hESC	CHD2	H3K79me1	601	5197.774941	-0.884373601	0.9702427709468177
H1-hESC	NANOG	ZNF274	399	704.9081342000001	-0.433968796	0.9242094161354653
H1-hESC	BRCA1	H3K79me1	573	4391.188564	-0.869511411	0.9692241512172238
H1-hESC	FOSL1	H2BK20ac	409	2179.473318	-0.812339983	0.965033159914813
H1-hESC	KDM5A	POU5F1	634	1556.8472390000002	-0.592766725	0.9443937337686326
H1-hESC	H2BK20ac	HDAC6	645	3938.608547	-0.836236581	0.9668386626818716
H1-hESC	H2BK5ac	ZNF274	333	786.4036113	-0.576553318	0.9425508293437342
H1-hESC	EZH2	H2BK20ac	494	3541.3136719999998	-0.8605037440000001	0.9685928553773395
H1-hESC	CTCF	H2AK5ac	569	2620.545032	-0.782869597	0.962696233392752
H1-hESC	CBX5	MAFK	254	1713.3356629999998	-0.8517511740000001	0.9679692190745918
H1-hESC	H2AK5ac	SIX5	299	1207.154508	-0.752310083	0.9601397484039917
H1-hESC	CHD2	H3K23ac	445	3179.0057899999997	-0.8600191290000001	0.9685585901881607
H1-hESC	BACH1	H3K79me1	592	5495.716438	-0.892279741	0.9707731406374032
H1-hESC	FOSL1	H2BK120ac	548	3307.0515100000002	-0.8342934790000001	0.9666947791856173
H1-hESC	H3K79me1	H3K9me3	344	1264.957247	-0.72805405	0.9580107327388251
H1-hESC	CBX5	H2BK120ac	282	1982.8494660000001	-0.8577804290000001	0.9683998992691778
H1-hESC	POU5F1	SRF	936	1843.9967809999998	-0.492406923	0.9322037493771627
H1-hESC	CBX5	USF2	340	860.0389976	-0.60466909	0.9457166761024993
H1-hESC	H3K79me1	SIX5	452	2148.217831	-0.7895930320000001	0.963240320252113
H1-hESC	H3K23ac	H3K27ac	852	5211.929341	-0.836528866	0.9668602615319317
H1-hESC	H2BK12ac	POU5F1	587	2466.2681199999997	-0.761988571	0.9609643857471745
H1-hESC	H2AK5ac	NANOG	677	3550.928172	-0.809345623	0.9648013373463609
H1-hESC	H3K79me1	HDAC6	688	4482.982993	-0.846530758	0.9675924112045063
H1-hESC	BRCA1	H3K23ac	472	3637.8657439999997	-0.870253596	0.9692756949060044
H1-hESC	H3K23ac	USF1	383	1987.273852	-0.807273668	0.9646401902047225
H1-hESC	H3K18ac	H3K9me3	394	1205.117897	-0.673061033	0.9528423591920192
H1-hESC	H3K79me1	KDM5A	621	4571.854297	-0.8641689	0.968851005358528
H1-hESC	BRCA1	H3K14ac	470	3415.896525	-0.86240801	0.9687271995231185
H1-hESC	H2BK12ac	H3K79me1	563	5505.192368999999	-0.897732911	0.9711343625765697
H1-hESC	H3K4me3	H3K79me1	730	7629.577856999999	-0.9043197390000001	0.971565722497155
H1-hESC	H2AK5ac	REST	367	1817.6893559999999	-0.7980953129999999	0.9639190475670649
H1-hESC	H2BK15ac	H3K79me1	538	5098.549187	-0.8944797859999999	0.9709193225199677
H1-hESC	H3K4ac	SRF	479	2762.874439	-0.826629834	0.966122277729329
H1-hESC	H2BK20ac	JUN	491	2069.1145260000003	-0.762700424	0.9610244853886913
H1-hESC	H3K79me1	NRF1	571	4212.733947	-0.8644585659999999	0.9688713325030828
H1-hESC	H2BK5ac	H3K9me3	368	1175.485375	-0.686937832	0.9541923467161015
H1-hESC	H3K14ac	TEAD4	604	2982.029723	-0.797453394	0.9638681646464418
H1-hESC	H3K14ac	RFX5	438	2443.176152	-0.8207251659999999	0.9656756776410778
H1-hESC	CBX5	KDM4A	236	1141.11211	-0.793184212	0.9635282631457879
H1-hESC	BCL11A	H2BK20ac	544	1939.4360100000001	-0.719506085	0.9572388696948818
H1-hESC	CBX5	H3K79me2	328	1965.558879	-0.833126342	0.9666081077295288
H1-hESC	H3K18ac	H3K79me1	704	7024.992638	-0.899786372	0.9712694199636626
H1-hESC	H3K4ac	H3K79me1	814	7317.863311	-0.888765345	0.9705383608492414
H1-hESC	H3K23ac	H3K56ac	930	6346.841112	-0.853470414	0.968092518530943
H1-hESC	BACH1	H2AK5ac	546	4474.59198	-0.8779777009999999	0.9698078921700057
H1-hESC	H3K14ac	SP2	376	1815.249897	-0.792865985	0.9635028222757163
H1-hESC	CBX5	ZNF274	401	975.6658805	-0.588998644	0.9439696505752296
H1-hESC	H3K4ac	POU5F1	528	2176.81926	-0.757444263	0.9605789428418688
H1-hESC	EGR1	H3K9me3	351	722.2977702000001	-0.514050833	0.9349935263254722
H1-hESC	H4K91ac	JUN	591	3068.267297	-0.8073831440000001	0.9646487198590086
H1-hESC	H3K79me1	SP1	535	3913.3482740000004	-0.8632884270000001	0.9687891512487465
H1-hESC	H3K23me2	POU5F1	573	2268.1831230000003	-0.747374895	0.9597138353454299
H1-hESC	H2AK5ac	H3K79me1	756	6260.241334	-0.8792378820000001	0.9698939903831044
H1-hESC	H2BK15ac	RNF2	545	4512.020845	-0.8792115509999999	0.9698921934782643
H1-hESC	H2BK5ac	HDAC6	802	4755.455345	-0.8313515859999999	0.9664759587137568
H1-hESC	GABPA	H3K79me1	563	4704.712431	-0.88033275	0.9699686287191523
H1-hESC	EP300	H3K79me1	547	4015.2351289999997	-0.863768875	0.9688229157832301
H1-hESC	BCL11A	H3K56ac	731	3359.471569	-0.782406255	0.9626584968872748
H1-hESC	H2BK12ac	SIRT6	543	2827.869514	-0.807982654	0.9646953998411099
H1-hESC	H3K79me1	SP2	463	2507.217979	-0.8153331690000001	0.9652636376836811
H1-hESC	CBX5	H3K14ac	240	2144.378358	-0.888079452	0.9704923575287535
H1-hESC	BCL11A	H3K23me2	600	2636.356249	-0.772413155	0.9618370001588563
H1-hESC	H3K56ac	POU5F1	620	2530.942098	-0.75503193	0.9603730768454254
H1-hESC	FOSL1	H3K9me3	337	851.2443767999999	-0.604108985	0.9456549841395863
H1-hESC	H3K79me1	TCF12	488	3824.1867079999997	-0.8723911679999999	0.9694237469852816
H1-hESC	BRCA1	H2BK15ac	312	3139.612723	-0.9006246859999999	0.9713244051466656
H1-hESC	H2BK15ac	ZNF274	259	841.0749134	-0.6920607240000001	0.9546828019417346
H1-hESC	H2BK5ac	H3K79me1	872	8758.178067	-0.9004359129999999	0.971312031128118
H1-hESC	E2F6	H3K14ac	331	2094.355518	-0.841956154	0.9672592181668601
H1-hESC	CBX5	TCF12	257	971.5353093	-0.735470242	0.9586712260384603
H1-hESC	GTF2F1	H3K14ac	508	3304.833118	-0.846285733	0.9675746359016397
H1-hESC	H2AK5ac	NRF1	349	2787.099922	-0.874780234	0.969588518235198
H1-hESC	ATF2	H3K14ac	558	4512.5985439999995	-0.8763461909999999	0.9696961209049979
H1-hESC	CBX5	H2BK20ac	229	2052.678145	-0.888438428	0.9705164417306411
H1-hESC	H2BK120ac	H2BK15ac	1079	9516.927496	-0.886623072	0.9703944793644483
H1-hESC	H3K23ac	TAF7	499	4291.2664700000005	-0.883717312	0.9701983882752974
H1-hESC	KDM5A	ZNF274	408	720.4734091	-0.433705679	0.9241718645478183
H1-hESC	H2BK20ac	RXRA	519	2520.909321	-0.7941219079999999	0.9636031435103564
H1-hESC	CBX5	NRF1	289	1454.7872630000002	-0.801345525	0.9641757817297211
H1-hESC	EZH2	H2BK12ac	494	4099.241024	-0.8794898870000001	0.9699111834479679
H1-hESC	CBX5	USF1	286	745.8406448	-0.616540072	0.9470112015821479
H1-hESC	CHD7	H3K14ac	484	2206.244073	-0.78062264	0.9625129406715607
H1-hESC	H3K23ac	YY1	361	2338.4053879999997	-0.845621293	0.9675263937137514
H1-hESC	JUN	SIRT6	756	2263.805498	-0.666049048	0.9521481771608875
H1-hESC	BCL11A	SIRT6	960	2394.466373	-0.599075597	0.9450980968979856
H1-hESC	H2BK15ac	REST	322	1645.830379	-0.8043540790000001	0.964412091482172
H1-hESC	CBX5	RXRA	245	1106.630795	-0.7786072820000001	0.9623479152957412
H1-hESC	H2AK5ac	ZNF274	293	873.0504523	-0.664395111	0.9519832517746131
H1-hESC	JUN	SP2	648	2141.791818	-0.697449587	0.9551941527710373
H1-hESC	CTBP2	H3K14ac	531	2912.4048559999997	-0.8176764470000001	0.9654432001621747
H1-hESC	E2F6	H3K79me1	306	2741.636292	-0.8883878209999999	0.9705130474246836
H1-hESC	H3K9me3	H4K5ac	350	1126.160327	-0.6892094390000001	0.954410349613728
H1-hESC	E2F6	H2BK15ac	328	2286.279132	-0.856535453	0.9683113627292225
H1-hESC	H2BK12ac	H3K9me3	330	1176.740936	-0.719564443	0.9572441779180431
H1-hESC	H2BK15ac	RFX5	349	2189.538805	-0.8406057020000001	0.9671603192238873
H1-hESC	H3K23ac	H3K9me3	335	1382.643618	-0.757710522	0.960601611694397
H1-hESC	H3K79me1	H4K5ac	675	8132.1643109999995	-0.916996266	0.9723807969867367
H1-hESC	CEBPB	H2BK15ac	358	4253.234149	-0.915828758	0.9723065520188899
H1-hESC	BCL11A	H3K9me3	308	634.799934	-0.514807763	0.9350894530129138
H1-hESC	H2BK15ac	RAD21	484	1890.934509	-0.744041902	0.9594241082335891
H1-hESC	H3K79me1	RXRA	468	3174.933132	-0.8525953209999999	0.968029808193418
H1-hESC	CEBPB	H3K14ac	433	4406.259770000001	-0.901730714	0.9713968158246715
H1-hESC	H2BK15ac	SRF	307	1964.5063059999998	-0.8437266409999999	0.967388505782422
H1-hESC	CHD7	H2BK15ac	334	1697.1650539999998	-0.8032012270000001	0.9643216910695223
H1-hESC	H2BK15ac	MAFK	351	3081.779198	-0.8861047540000001	0.970359580089886
H1-hESC	H2AK5ac	MAFK	426	3095.751022	-0.8623920340000001	0.9687260744116183
H1-hESC	H3K9me3	H4K91ac	323	1137.385529	-0.7160153779999999	0.956920386068448
H1-hESC	H3K23ac	KDM1A	498	5087.106997999999	-0.90210546	0.971421315594933
H1-hESC	H3K14ac	H3K9me3	317	1267.9162119999999	-0.7499834790000001	0.9599394177279932
H1-hESC	KDM4A	ZNF274	410	640.0220635	-0.359397084	0.9129896026794626
H1-hESC	H3K23ac	H3K23me2	783	6778.1747780000005	-0.8844821759999999	0.9702501082283677
H1-hESC	H3K4me3	H3K56ac	1004	9572.088445	-0.895111709	0.9709611981317097
H1-hESC	H2AK5ac	H2BK15ac	1088	10078.404690000001	-0.892046407	0.9707576010339491
H1-hESC	EP300	H3K14ac	491	2743.9583629999997	-0.821061425	0.9657012398993461
H1-hESC	GABPA	H3K23ac	328	3292.02353	-0.9003652320000001	0.9713073968655065
H1-hESC	CBX5	GTF2F1	302	1171.613861	-0.7422358929999999	0.9592664121193901
H1-hESC	CBX5	EZH2	248	1616.3469539999999	-0.846567595	0.9675950828439589
H1-hESC	H3K23ac	SP2	354	2072.47528	-0.82918976	0.9663144070372116
H1-hESC	CBX5	H3K4ac	272	2128.949814	-0.872237477	0.9694131218217984
H1-hESC	BACH1	H2BK15ac	422	4627.104077	-0.908798248	0.971855938513177
H1-hESC	BACH1	H3K14ac	487	4465.6868079999995	-0.890946226	0.970684238568873
H1-hESC	H2BK12ac	RFX5	377	2684.685828	-0.859573885	0.968527081528753
H1-hESC	BCL11A	H3K4ac	535	2726.313615	-0.803764322	0.9643658694168857
H1-hESC	H3K9me3	TCF12	315	829.2541637	-0.6201405870000001	0.9473989597242027
H1-hESC	H3K14ac	SIRT6	549	3026.680289	-0.818613151	0.9655147649831838
H1-hESC	ATF2	ZNF274	319	774.3940825	-0.588065034	0.9438641829946608
H1-hESC	H3K9me3	TEAD4	317	684.721309	-0.537037922	0.9378579883999567
H1-hESC	POU5F1	SIRT6	825	1645.463992	-0.498621663	0.933014095221852
H1-hESC	CBX5	FOSL1	229	1071.340214	-0.7862490390000001	0.9629705279108661
H1-hESC	CBX5	MXI1	316	1026.74423	-0.692231044	0.9546990351923081
H1-hESC	H3K4ac	RXRA	592	3769.7846090000003	-0.84296185	0.9673327096187619
H1-hESC	H3K79me1	SRF	440	3056.139051	-0.8560274929999999	0.9682751802955312
H1-hESC	EGR1	H3K79me1	477	3811.7385299999996	-0.8748602520000001	0.969594024230784
H1-hESC	CBX5	SIX5	243	851.9544562000001	-0.7147734859999999	0.9568066177751443
H1-hESC	CHD7	H3K23ac	460	2404.866197	-0.8087211670000001	0.964752833579492
H1-hESC	CBX5	H3K27ac	339	1913.7827550000002	-0.822863907	0.9658379971807015
H1-hESC	CEBPB	H3K23ac	425	4774.300014	-0.910981715	0.9719965346329681
H1-hESC	H4K5ac	SUZ12	339	2552.123598	-0.867169443	0.9690610353254007
H1-hESC	SP2	SRF	706	2025.568805	-0.651455928	0.9506772435857919
H1-hESC	H3K23ac	SP1	386	2094.078643	-0.8156707240000001	0.9652895512409602
H1-hESC	H2BK12ac	ZNF274	259	883.3091447	-0.7067844240000001	0.9560689357220123
H1-hESC	CBX5	CTCF	216	988.4284948999999	-0.781471294	0.9625822548130736
H1-hESC	H3K23me2	JUN	544	3379.658247	-0.8390369790000001	0.9670451263807904
H1-hESC	CBX5	SIN3A	325	799.2003035	-0.593343498	0.9444584232083424
H1-hESC	H3K79me1	TAF7	566	6853.0178209999995	-0.9174086490000001	0.9724069818467961
H1-hESC	GTF2F1	H3K79me1	529	5262.261947	-0.899472887	0.9712488359111754
H1-hESC	CTCF	H3K23ac	374	2263.958811	-0.8348026479999999	0.9667325319302563
H1-hESC	H3K4ac	HDAC6	689	5179.815167	-0.866983671	0.9690480659070592
H1-hESC	H2AK5ac	SIRT6	524	3012.2069899999997	-0.826041171	0.9660779697544637
H1-hESC	EZH2	H3K23ac	421	4251.554206	-0.900977389	0.9713475128382535
H1-hESC	H3K14ac	MAFK	401	3371.596647	-0.881065251	0.9700184783885455
H1-hESC	CTBP2	H2BK15ac	513	3250.405619	-0.8421735440000001	0.9672751155258317
H1-hESC	CTCF	H2BK15ac	497	3086.911859	-0.8389976709999999	0.9670422356851863
H1-hESC	CBX5	TAF7	305	1804.4590219999998	-0.8309742720000001	0.9664478083471871
H1-hESC	H3K79me1	NANOG	455	3966.2869119999996	-0.885283135	0.9703041890693472
H1-hESC	CTCF	H3K14ac	400	2328.956921	-0.8282492920000001	0.9662439268509412
H1-hESC	E2F6	ZNF274	221	473.3347497	-0.533099989	0.9373743897923499
H1-hESC	H3K23ac	H3K4ac	823	7446.4208530000005	-0.889477104	0.9705860360513872
H1-hESC	CBX5	PHF8	298	2319.9751100000003	-0.8715503459999999	0.9693655807947166
H1-hESC	H3K23ac	MAFK	401	3766.200707	-0.893526652	0.9708560663311139
H1-hESC	GTF2F1	H3K23ac	424	3235.56721	-0.8689565159999999	0.9691855677991613
H1-hESC	EP300	H2BK15ac	368	2551.388341	-0.855764803	0.9682564552708502
H1-hESC	H3K23ac	SIRT6	482	2774.415018	-0.8262696829999999	0.9660951752419952
H1-hESC	H2AK5ac	SP2	291	1568.06097	-0.814420481	0.9651934925318233
H1-hESC	EGR1	H2AK5ac	394	2598.5982989999998	-0.848379798	0.967726290440934
H1-hESC	CREB1	H3K9me3	281	961.3845987	-0.7077132290000001	0.9561552168652269
H1-hESC	EP300	H3K23ac	434	2675.648896	-0.8377963559999999	0.966953790596786
H1-hESC	H3K14ac	SRF	327	2260.52626	-0.8553434190000001	0.9682263991752976
H1-hESC	H3K23ac	H4K91ac	765	6781.753409999999	-0.887197314	0.9704331042732467
H1-hESC	H2BK15ac	SUZ12	433	4675.702696	-0.907393599	0.9717651811700607
H1-hESC	H3K23ac	H3K9ac	664	6547.092501	-0.898580935	0.9711902014693544
H1-hESC	CBX5	KDM5A	286	1363.5853880000002	-0.790258826	0.9632938439445538
H1-hESC	SIRT6	SP2	671	1690.2746	-0.603023083	0.9455352210200128
H1-hESC	EGR1	H2BK15ac	336	2472.393889	-0.8640993240000001	0.9688461212676965
H1-hESC	BACH1	H3K23ac	432	4811.261547	-0.91021066	0.9719469524108941
H1-hESC	H3K4ac	JUN	489	3227.2676239999996	-0.848478634	0.9677334337640847
H1-hESC	H3K56ac	JUN	567	3606.713179	-0.842793155	0.9673203916992171
H1-hESC	H3K23ac	POU5F1	414	2203.931603	-0.81215388	0.9650187884837266
H1-hESC	H2BK15ac	SIRT6	370	2385.957934	-0.844926017	0.9674758492725359
H1-hESC	H2AK5ac	POU5F1	411	1949.640173	-0.78919187	0.9632080397258783
H1-hESC	BRCA1	H2AK5ac	343	3256.8483309999997	-0.894683459	0.9709328247853262
H1-hESC	H2BK12ac	JUN	483	3275.137906	-0.8525252940000001	0.9680247855694356
H1-hESC	H3K14ac	POU5F1	409	2105.950575	-0.805788415	0.9645243021267828
H1-hESC	H2BK15ac	POU5F1	337	1812.148338	-0.8140328840000001	0.965163668384047
H1-hESC	H2BK12ac	HDAC6	524	4323.714079	-0.8788078970000001	0.9698646358113467
H1-hESC	CBX5	EGR1	233	753.6016948	-0.690818105	0.9545642258987049
H1-hESC	FOSL1	H3K4ac	478	3790.210809	-0.8738856429999999	0.9695269056472782
H1-hESC	EGR1	H3K14ac	379	2583.298685	-0.853288355	0.9680794803153113
H1-hESC	H2BK15ac	TCF12	458	3436.358922	-0.8667193940000001	0.9690296080165797
H1-hESC	ATF2	H3K9me3	312	1250.6942900000001	-0.7505385590000001	0.9599872866710386
H1-hESC	H3K14ac	TCF12	482	3327.695229	-0.855155005	0.968212952547941
H1-hESC	JUN	ZNF274	456	776.3074984	-0.412603896	0.9211138885605997
H1-hESC	EZH2	H2AK5ac	328	3477.451501	-0.9056780520000001	0.9716540057158279
H1-hESC	SIRT6	SRF	694	2064.298806	-0.66380836	0.9519246336033598
H1-hESC	FOSL1	H2BK12ac	389	3223.627115	-0.879328475	0.969900172036544
H1-hESC	CBX5	H4K91ac	228	1922.459971	-0.881401952	0.9700413692288363
H1-hESC	CBX5	RBBP5	200	738.1940982000001	-0.7290685459999999	0.9581015860906305
H1-hESC	H4K5ac	ZNF274	204	736.0469714	-0.722843775	0.9575416099027044
H1-hESC	H2AK5ac	RFX5	316	2283.56835	-0.8616200820000001	0.968671669707659
H1-hESC	CBX5	SP2	209	871.8811291000001	-0.760288423	0.9608205419596081
H1-hESC	H3K14ac	H3K79me1	564	5764.157118	-0.902153951	0.9714244845153661
H1-hESC	H2BK15ac	NANOG	391	3228.108436	-0.878876436	0.969869316477547
H1-hESC	CBX5	CTBP2	186	767.4956229	-0.7576533409999999	0.960596744292729
H1-hESC	H3K23ac	SRF	305	2329.379559	-0.869063846	0.9691930338794933
H1-hESC	CBX8	H2AK5ac	323	3141.4445530000003	-0.89718106	0.9710979771590718
H1-hESC	H3K9me3	HDAC6	212	1178.227075	-0.82006864	0.9656257237019679
H1-hESC	ATF2	H3K79me1	415	6420.130122	-0.9353595659999999	0.9735269062653362
H1-hESC	CBX5	SRF	203	836.6794464	-0.7573742240000001	0.9605729780743988
H1-hESC	BCL11A	SP2	614	1934.530149	-0.6826102709999999	0.9537747189675939
H1-hESC	FOSL1	H3K79me1	453	3929.7028990000003	-0.88472411	0.9702664522459192
H1-hESC	H3K14ac	RAD21	329	1352.862068	-0.756811867	0.960525059155713
H1-hESC	H3K9me3	SP1	241	675.7665937999999	-0.643367988	0.9498465903677262
H1-hESC	CBX5	CHD2	256	1218.8292880000001	-0.789962382	0.9632700204605261
H1-hESC	H3K14ac	H3K23ac	824	9309.550496	-0.911488745	0.9720290990964463
H1-hESC	H3K23ac	SP4	303	2344.195036	-0.8707445429999999	0.969309751180424
H1-hESC	H3K23ac	H4K5ac	626	5757.360312	-0.891269616	0.9707058187622083
H1-hESC	H3K23ac	JUN	404	3019.190462	-0.8661892959999999	0.9689925569373619
H1-hESC	CBX8	H3K18ac	302	3161.091789	-0.9044633879999999	0.9715750697331073
H1-hESC	H2AK5ac	SRF	303	2095.7081129999997	-0.855418797	0.9682317773949225
H1-hESC	CBX5	RAD21	173	724.4966781	-0.761213536	0.9608988660660158
H1-hESC	CBX5	NANOG	189	1007.3334449999999	-0.8123759309999999	0.9650359353685276
H1-hESC	EP300	ZNF274	522	550.0238899	-0.050950314000000003	0.853359294851086
H1-hESC	H3K23ac	H3K79me1	523	6014.606665	-0.91304502	0.9721288553597982
H1-hESC	CBX5	H3K79me1	220	2309.99548	-0.9047617179999999	0.9715944738886115
H1-hESC	POU5F1	SP2	588	1659.433665	-0.645662245	0.9500833418940919
H1-hESC	CBX5	H2BK15ac	191	2282.600198	-0.916323498	0.9723380341463297
H1-hESC	H2BK15ac	H3K9me3	253	1162.230663	-0.7823151559999999	0.9626510737375927
H1-hESC	CBX8	H4K5ac	214	2306.3599649999996	-0.9072130959999999	0.9717535008446349
H1-hESC	EGR1	ZNF274	484	561.5797153	-0.138145508	0.8724701358930107
H1-hESC	EZH2	H2BK15ac	354	4554.972945	-0.9222827440000001	0.9727149049544619
H1-hESC	BCL11A	H2AK5ac	410	2401.37848	-0.829264731	0.9663200202692894
H1-hESC	H3K9me3	USF2	229	681.8617862000001	-0.664154812	0.951959252109453
H1-hESC	H2BK120ac	H3K14ac	798	8686.280555	-0.9081309890000001	0.9718128558274911
H1-hESC	EGR1	H3K23ac	350	2703.6685989999996	-0.870546264	0.9692960006212864
H1-hESC	H3K56ac	H3K79me1	569	7972.488883	-0.928629565	0.9731115669994453
H1-hESC	H3K14ac	JUN	389	2991.074061	-0.8699463829999999	0.9692543680780332
H1-hESC	H3K9me3	POU5F1	218	595.6016087	-0.633983527	0.9488688452238374
H1-hESC	H3K4me3	H3K9me3	302	1253.213542	-0.7590195209999999	0.9607129035236531
H1-hESC	CREB1	H3K23ac	223	3027.148023	-0.9263333020000001	0.9729686151261834
H1-hESC	H3K9me3	REST	198	584.183095	-0.6610651670000001	0.9516498203267614
H1-hESC	CBX5	TBP	231	762.7189522000001	-0.697136148	0.9551645382534759
H1-hESC	H3K23ac	HDAC6	477	4941.161952	-0.903464002	0.9715099867062862
H1-hESC	H3K23ac	H3K4me1	646	7935.091576000001	-0.918589471	0.9724818454257866
H1-hESC	H3K79me1	SP4	401	5046.394089	-0.92053732	0.9726049680793977
H1-hESC	H3K23ac	RAD21	280	1369.289577	-0.7955144009999999	0.963714109803216
H1-hESC	H2AK5ac	RXRA	422	3258.234407	-0.870482001	0.9692915429167963
H1-hESC	H2BK15ac	JUN	329	2650.5405809999997	-0.875874377	0.9696637340888353
H1-hESC	CBX5	SAP30	246	1342.707311	-0.8167880679999999	0.9653752147294631
H1-hESC	BCL11A	H3K23ac	382	2580.152369	-0.8519467279999999	0.9679832635029377
H1-hESC	CBX8	H2BK15ac	308	3426.0214770000002	-0.910099805	0.9719398179406329
H1-hESC	H3K14ac	NANOG	405	3541.5853119999997	-0.885644432	0.9703285571712024
H1-hESC	CBX5	H4K8ac	236	2292.2823550000003	-0.897045842	0.9710890559629084
H1-hESC	BCL11A	H2BK15ac	289	1945.3360050000001	-0.8514395459999999	0.9679468278537174
H1-hESC	FOSL1	H2BK15ac	302	2901.815336	-0.8959272159999999	0.9710151652277363
H1-hESC	H2AK5ac	HDAC6	489	5057.342364	-0.9033088990000001	0.9714998748270793
H1-hESC	FOSL1	H3K14ac	360	3281.426023	-0.8902916	0.9706405141969802
H1-hESC	CBX5	SP1	214	757.2213272000001	-0.71738778	0.9570458285365807
H1-hESC	BCL11A	H3K14ac	371	2615.22758	-0.858138541	0.9684253285307814
H1-hESC	FOSL1	H3K23ac	358	3289.08372	-0.8911550970000001	0.9706981782845068
H1-hESC	H3K14ac	HDAC6	475	4865.688675	-0.902377642	0.9714390990934175
H1-hESC	H2BK15ac	HDAC6	431	4809.973959	-0.910394525	0.9719587823705272
H1-hESC	H3K9ac	H3K9me3	246	1403.959417	-0.82478126	0.9659829775404266
H1-hESC	CBX8	H2BK12ac	311	3462.479536	-0.910179975	0.9719449777191105
H1-hESC	H2BK5ac	H3K14ac	686	7961.826617000001	-0.913838867	0.9721796262035828
H1-hESC	H3K18ac	ZNF274	174	770.5583167000001	-0.7741897059999999	0.9619841118188602
H1-hESC	POU5F1	ZNF274	513	667.2044013	-0.23112018	0.8908610404772356
H1-hESC	H3K14ac	RXRA	372	3224.2109800000003	-0.884622935	0.9702596182058599
H1-hESC	H2AK5ac	JUN	358	2815.100129	-0.87282868	0.9694539768900046
H1-hESC	H2BK20ac	H3K14ac	596	6783.775906999999	-0.9121433240000001	0.972071093380716
H1-hESC	SIRT6	ZNF274	458	665.9509198	-0.31226163	0.9052840631341367
H1-hESC	H3K9me3	PHF8	189	1417.0868130000001	-0.86662779	0.9690232079956733
H1-hESC	CBX5	H2AK5ac	156	2044.0339210000002	-0.923680327	0.9728026672777186
H1-hESC	ATF2	CBX5	222	1843.9912530000001	-0.879608973	0.9699193052687197
H1-hESC	H3K23ac	RXRA	346	3169.893942	-0.890848083	0.9706776867608726
H1-hESC	BCL11A	ZNF274	485	688.1874905000001	-0.295250195	0.9023830328922617
H1-hESC	CBX5	H3K4me1	177	2354.781634	-0.924833795	0.9728749226971635
H1-hESC	H2BK15ac	RXRA	339	3156.244761	-0.8925938809999999	0.9707940509336701
H1-hESC	RBBP5	ZNF274	407	533.3517095	-0.236901293	0.8919381350122835
H1-hESC	CREB1	H3K79me1	315	5161.959704	-0.938976664	0.973747910119349
H1-hESC	H3K9me3	TAF7	193	1275.155308	-0.848645887	0.9677455189196928
H1-hESC	CBX5	YY1	193	826.9517652000001	-0.766612748	0.9613534477140381
H1-hESC	TBP	ZNF274	382	463.25432699999993	-0.17539896	0.8800824303087921
H1-hESC	CBX5	H2BK12ac	147	2193.305084	-0.93297786	0.9733805373684377
H1-hESC	H3K9me3	SIX5	153	660.9272622999999	-0.768507053	0.9615119129248545
H1-hESC	H3K9me3	SIN3A	201	698.7093318	-0.712326728	0.9565817631400596
H1-hESC	H3K23ac	TCF12	339	3319.174262	-0.8978661640000001	0.9711431426915504
H1-hESC	H2BK20ac	H3K23ac	469	6094.637127	-0.9230471	0.9727629325129113
H1-hESC	H3K9me3	SIRT6	184	666.3364203	-0.72386321	0.9576337298730719
H1-hESC	H2BK120ac	H3K23ac	531	7049.938534999999	-0.924680194	0.9728653100940997
H1-hESC	E2F6	H3K23ac	188	2096.024034	-0.910306372	0.9719531110840113
H1-hESC	H3K23ac	NANOG	333	3496.9915960000003	-0.9047752929999999	0.9715953565795107
H1-hESC	FOSL1	H2AK5ac	285	3008.281074	-0.905261512	0.9716269570836882
H1-hESC	H2BK12ac	H3K14ac	565	8149.382381999999	-0.930669593	0.9732380372367724
H1-hESC	H3K9me3	TAF1	181	1014.660899	-0.82161528	0.9657433095973394
H1-hESC	H3K9me3	TBP	179	672.3912448	-0.733785945	0.95852196481658
H1-hESC	SP4	ZNF274	334	481.7468438	-0.30668980100000004	0.904340958050525
H1-hESC	H3K23ac	H4K8ac	368	6177.288934	-0.9404269409999999	0.9738360874598186
H1-hESC	H3K9me3	RBBP5	187	664.6773284	-0.7186604809999999	0.9571618940537384
H1-hESC	CTBP2	H3K23ac	322	3041.868334	-0.894144005	0.9708970509302625
H1-hESC	CBX5	GABPA	169	1112.794871	-0.848130141	0.9677082407920399
H1-hESC	SP2	ZNF274	362	651.6789698	-0.44451176600000003	0.925702463769248
H1-hESC	H3K9me3	NRF1	164	983.3234700999999	-0.8332186659999999	0.9666149704565129
H1-hESC	H2AK5ac	H3K14ac	560	8163.215953	-0.931399585	0.9732831717769329
H1-hESC	ATF2	H3K23ac	280	4643.840585	-0.9397050790000001	0.9737922290077369
H1-hESC	H3K9me3	MAFK	172	1107.843857	-0.8447434640000001	0.9674625674761879
H1-hESC	CBX5	H2BK5ac	163	2034.6613960000002	-0.91988839	0.9725640006370431
H1-hESC	H3K23ac	TEAD4	276	2888.275408	-0.904441246	0.9715736291205496
H1-hESC	CBX5	TAF1	182	1237.7720199999999	-0.852961614	0.968056069615338
H1-hESC	H3K9me3	RFX5	154	652.6243457	-0.764029643	0.9611365057141449
H1-hESC	H3K9me3	RXRA	165	841.0053393999999	-0.80380624	0.9643691563538787
H1-hESC	SRF	ZNF274	353	614.7082217999999	-0.42574381200000005	0.9230288474759177
H1-hESC	H3K9me3	NANOG	178	860.3075861	-0.7930972559999999	0.9635213128316021
H1-hESC	CBX5	TEAD4	131	813.6423022999999	-0.838995589	0.9670420825698586
H1-hESC	H3K9me3	SP4	167	717.7599786000001	-0.7673316920000001	0.9614136523626085
H1-hESC	H3K9me3	MXI1	162	851.0813116	-0.80965391	0.9648252629206459
H1-hESC	CBX5	E2F6	106	783.7985042	-0.8647611609999999	0.9688925552119735
H1-hESC	H2BK15ac	H3K14ac	440	7968.892368000001	-0.9447853	0.9740995879640986
H1-hESC	CBX5	SP4	148	796.6459326	-0.814221106	0.9651781539863342
H1-hESC	CBX5	H3K9ac	162	2433.3975769999997	-0.933426415	0.9734081550869685
H1-hESC	H2BK5ac	H3K23ac	365	6403.543621	-0.94300031	0.9739919395696677
H1-hESC	H3K9me3	SRF	132	670.2493599	-0.8030583720000001	0.9643104760595003
H1-hESC	H2BK15ac	H3K23ac	339	6998.866951000001	-0.951563588	0.9745049800968767
H1-hESC	H3K9me3	SP2	117	706.8915238	-0.834486628	0.9667091045249154
H1-hESC	H3K9me3	JUN	129	812.86734	-0.841302518	0.9672113805245626
H1-hESC	H3K9me3	SAP30	134	1022.025341	-0.8688877909999999	0.9691807863699815
H1-hESC	H2AK5ac	H3K23ac	347	7237.397072	-0.9520545859999999	0.9745341378891487
H1-hESC	CBX5	H3K18ac	106	2150.5406120000002	-0.950710068	0.9744542274858149
H1-hESC	H3K9me3	KDM5A	109	923.3087742999999	-0.881946318	0.9700783476502601
H1-hESC	CBX5	H4K5ac	111	1883.864384	-0.941078561	0.9738756254689379
H1-hESC	H2BK12ac	H3K23ac	296	7272.758264	-0.9593001729999999	0.9749611782420703
H1-hESC	CBX5	CREB1	112	1186.312504	-0.905589801	0.971648276800797
H1-hESC	CBX5	H3K4me3	124	2084.7436989999997	-0.9405202659999999	0.9738417531605952
H1-hESC	H3K18ac	H3K23ac	244	7408.701656	-0.967065754	0.9754121846374199
CD4	CTCF	H3K4me3	15667	2943.45649	4.3226538439999995	0.00044582743900645205
HUVEC	CTCF	H3K4me3	10002	2120.453657	3.716915161	0.003294674798770769
B-cell	CTCF	H3K4me3	10856	2325.0475699999997	3.669151781	0.0038021539004433613
hepatocyte	CTCF	H3K4me3	10680	2295.251992	3.65308386	0.003988002607233199
CD4	H3K27ac	CTCF	11799	2677.947939	3.4059855789999998	0.008064450691152691
B-cell	H3K27ac	CTCF	8174	1945.251029	3.202028365	0.013831652448660137
HMEC	CTCF	H3K4me3	7886	1904.0594649999998	3.141677371	0.016109726447203876
myotube	CTCF	H3K4me3	7764	1927.722334	3.027550993	0.021303047517243434
HUVEC	H3K27ac	CTCF	7379	1840.4574879999998	3.0093292289999996	0.022251115050017645
keratinocyte	CTCF	H3K4me3	8205	2094.079257	2.918189807	0.027543474110303445
myotube	H3K27ac	CTCF	6892	1775.568639	2.8815734010000003	0.02994698026789866
NHLF	CTCF	H3K4me3	9058	2359.799489	2.838461717	0.03299719902461795
osteoblast	CTCF	H3K4me3	7456	1944.173891	2.8350479010000003	0.033249296170159814
HSMM	CTCF	H3K4me3	8025	2159.25556	2.716558683	0.043029918561953595
neural-cell	CTCF	H3K4me3	13724	3701.2716240000004	2.707914845	0.04382607212748579
HSMM	H3K27ac	CTCF	7427	2005.1098960000002	2.7040363789999997	0.044187145528074234
fibroblast-dermis	CTCF	H3K4me3	7809	2122.5698989999996	2.679030784	0.0465730221859606
hepatocyte	H3K27ac	CTCF	7327	1998.723022	2.665840599	0.04787258370567882
fibroblast-dermis	H3K27ac	CTCF	7623	2088.792735	2.649476501	0.04952502674491033
HMEC	H3K27ac	CTCF	6482	1776.517195	2.648712221	0.04960330263332591
keratinocyte	H3K27ac	CTCF	6723	1852.8388280000001	2.628486137	0.051710923187400115
NHLF	H3K27ac	CTCF	7541	2151.74842	2.504591862	0.06621451990579352
astrocyte	CTCF	H3K4me3	7807	2368.074066	2.296771884	0.09735484370223058
neural-cell	H3K27ac	CTCF	10295	3182.9792420000003	2.234391184	0.10852858626797734
astrocyte	H3K27ac	CTCF	6471	2024.4969440000002	2.196349601	0.1157800800582447
osteoblast	H3K27ac	CTCF	5820	1832.9967800000002	2.175128327	0.11997168963753757
B-cell	CTCF	H3K79me2	5152	1922.6404059999998	1.67964825	0.24836360532590807
smooth-muscle-cell	CTCF	H3K4me3	6733	2636.547926	1.55371804	0.2898859135811722
CD4	CTCF	H3K79me2	5423	2213.374341	1.450105208	0.3263172908651881
monocyte	CTCF	H3K4me3	8047	3811.832897	1.111057913	0.4557852113902616
fibroblast-dermis	CTCF	H3K79me2	3885	1923.451587	1.01980649	0.4920988703143353
monocyte	H3K27ac	CTCF	6228	3084.335414	1.019235642	0.4923265623264663
astrocyte	CTCF	H3K79me2	3764	1963.041049	0.9174331590000001	0.5329020158672253
smooth-muscle-cell	H3K27ac	CTCF	3619	1991.539884	0.8171868059999999	0.5725277021186165
HSMM	CTCF	H3K79me2	3238	1818.1998780000001	0.7808823109999999	0.5867208141253588
myotube	CTCF	H3K79me2	3050	1715.4843629999998	0.777923522	0.5878728257420487
HUVEC	CTCF	H3K79me2	3149	1802.1942780000002	0.747314393	0.5997444145096866
NHLF	CTCF	H3K79me2	3309	1962.9959649999998	0.6856886409999999	0.623357714078576
hepatocyte	H3K4me3	H3K27me3	3481	2091.172398	0.664616462	0.6313321078129538
hepatocyte	H3K27ac	H3K4me3	10767	6668.574119	0.614588037	0.6500338896492937
HMEC	CTCF	H3K79me2	2772	1725.43895	0.606547714	0.653007270825375
CD4	H3K27ac	H3K4me3	13298	8302.392141	0.601707047	0.6547928728002098
keratinocyte	CTCF	H3K79me2	2832	1813.813966	0.5613508620000001	0.6695421068244567
myotube	H3K27ac	H3K4me3	8305	5497.454068999999	0.510699298	0.6876855879248489
neural-cell	H3K4me3	H3K27me3	3344	2282.66684	0.46495316	0.7036912658948555
osteoblast	CTCF	H3K79me2	2552	1752.0885660000001	0.456547374	0.7065908998881801
neural-cell	CTCF	H3K27me3	2529	1834.508368	0.37857098100000003	0.7328413081772304
hepatocyte	CTCF	H3K79me2	2559	1871.712695	0.36719701	0.7365688480108644
B-cell	CTCF	H3K27me3	2157	1649.7569839999999	0.307465294	0.7556992007389174
myotube	H3K27ac	H3K79me2	5101	3907.335444	0.305493238	0.7563177691605159
fibroblast-dermis	H3K27ac	H3K79me2	8760	6939.135536	0.262405087	0.7696196762048015
hepatocyte	H3K4me3	H3K79me2	8019	6513.491037	0.231137028	0.7790126695186443
CD4	H3K27ac	H3K79me2	6746	5731.401623	0.17702447699999999	0.7947390435553194
B-cell	H3K27ac	H3K79me2	7117	6163.413724	0.15471722599999999	0.8010235117485207
hepatocyte	CTCF	H3K27me3	2054	1788.4369609999999	0.148488901	0.8027572497450822
HUVEC	H3K27ac	H3K79me2	6852	5986.00156	0.1446706	0.8038155920279726
CD4	H3K4me3	H3K79me2	5935	5185.1190289999995	0.144621747	0.8038291105692567
B-cell	H3K4me3	H3K27me3	2323	2063.935857	0.125519474	0.8090716895317247
HMEC	H3K27ac	H3K79me2	7146	6430.992782	0.111181468	0.8129496927516677
keratinocyte	H3K27ac	H3K79me2	6816	6231.816261	0.09374213099999999	0.8176003101935463
astrocyte	H3K27ac	H3K79me2	6741	6195.629643	0.088025009	0.8191090585751654
B-cell	H3K27ac	H3K4me3	7999	7369.303575	0.08544856599999999	0.8197864177138331
NHLF	H3K27ac	H3K79me2	7779	7175.642331	0.084084134	0.8201444877650174
smooth-muscle-cell	H3K4me3	H3K27me3	2382	2233.799667	0.066344505	0.8247591854302467
neural-cell	CTCF	H3K79me2	2978	2807.595187	0.060694225	0.8262131127838912
myotube	H3K4me3	H3K79me2	6724	6577.44411	0.022281586000000003	0.8358931940618464
HSMM	H3K4me3	H3K79me2	6484	6368.9784	0.018059662	0.8369353791782147
hepatocyte	H3K27ac	H3K79me2	5257	5179.769089	0.014910106999999999	0.8377100412625612
HUVEC	H3K27ac	H3K4me3	8167	8060.267422	0.013241816000000002	0.8381194006167327
fibroblast-dermis	H3K4me3	H3K79me2	6932	6890.462286	0.006028291	0.8398816795108837
HSMM	H3K27ac	H3K79me2	6276	6268.350340999999	0.001220362	0.841049274009779
neural-cell	H3K4me3	H3K79me2	7326	7356.303451000001	-0.004119386	0.8423394638474684
osteoblast	H3K27ac	H3K79me2	5445	5506.440303	-0.011157898999999999	0.8440295687639855
astrocyte	H3K27ac	H3K4me3	7821	7914.308131000001	-0.011789803	0.8441807167316666
astrocyte	H3K4me3	H3K79me2	6692	6795.083643000001	-0.015170326999999999	0.8449876787199728
neural-cell	H3K27ac	H3K79me2	5690	5785.784627	-0.016555166	0.8453174542054447
NHLF	H3K4me3	H3K79me2	7088	7329.966618	-0.033010603	0.8492005316381217
keratinocyte	CTCF	H3K27me3	1652	1711.8775679999999	-0.034977716	0.8496603409120609
HUVEC	H3K4me3	H3K79me2	6358	6626.167738	-0.040471016	0.8509394384763553
fibroblast-dermis	H3K27ac	H3K4me3	7825	8163.971764	-0.041520448	0.8511829659484778
monocyte	CTCF	H3K79me2	2678	2859.337603	-0.063419445	0.8562041107758251
HUVEC	CTCF	H3K27me3	1633	1757.54538	-0.070863251	0.8578845391341418
smooth-muscle-cell	CTCF	H3K79me2	1920	2088.217226	-0.080555425	0.8600525401403576
astrocyte	CTCF	H3K27me3	1664	1823.4963699999998	-0.08746733599999999	0.8615848367071532
smooth-muscle-cell	H3K27ac	H3K79me2	4146	4584.101318	-0.095569728	0.863366442278737
NHLF	H3K27ac	H3K4me3	8679	9719.430325	-0.107046431	0.8658630728382473
smooth-muscle-cell	H3K27ac	H3K4me3	4525	5154.090493	-0.122056548	0.8690808013184494
hepatocyte	H3K4me3	H3K9me3	1445	1645.940075	-0.122082254	0.869086265782373
osteoblast	H3K4me3	H3K79me2	5375	6138.835885	-0.124426829	0.8695840021586805
osteoblast	H3K27ac	H3K4me3	5767	6623.42624	-0.129302601	0.8706148979679553
B-cell	H3K4me3	H3K79me2	4883	5682.015853	-0.140621898	0.8729863497159436
keratinocyte	H3K27ac	H3K4me3	7513	8750.819649	-0.141451852	0.873159031271329
keratinocyte	H3K4me3	H3K79me2	5564	6589.029827	-0.155566123	0.876070664239391
smooth-muscle-cell	H3K4me3	H3K79me2	5087	6098.064561	-0.165800895	0.8781525223564348
monocyte	H3K27ac	H3K79me2	6671	8037.040244	-0.169968073	0.8789930913142168
HMEC	H3K4me3	H3K79me2	5835	7047.068965	-0.171996183	0.8794007056868083
neural-cell	H3K27ac	H3K4me3	6382	7752.472306000001	-0.17677874300000002	0.8803580854299355
HSMM	H3K27ac	H3K4me3	6170	7544.899737999999	-0.182229027	0.8814425809941125
myotube	CTCF	H3K27me3	1297	1588.58329	-0.183549262	0.8817042324145937
HUVEC	H3K4me3	H3K27me3	1855	2288.862024	-0.189553594	0.8828890527443112
fibroblast-dermis	CTCF	H3K27me3	1410	1751.0210260000001	-0.19475552899999998	0.8839087200102735
HMEC	H3K27ac	H3K4me3	6798	8552.084168000001	-0.20510604600000001	0.8859188169565754
monocyte	H3K27ac	H3K4me3	7761	9914.727467	-0.21722508	0.888240704817963
HSMM	CTCF	H3K27me3	1342	1718.3782420000002	-0.21903108	0.8885838018354145
HMEC	CTCF	H3K27me3	1239	1606.078581	-0.22855580399999997	0.8903808027160376
NHLF	CTCF	H3K27me3	1412	1834.5406440000002	-0.230325038	0.890712294035169
monocyte	H3K4me3	H3K79me2	5960	7750.763236	-0.23104347	0.8908466967558124
smooth-muscle-cell	CTCF	H3K27me3	1351	1807.9402879999998	-0.252740807	0.8948499750381633
CD4	CTCF	H3K27me3	1398	1933.6700230000001	-0.277022458	0.8992028406702425
monocyte	H3K4me3	H3K27me3	1801	2504.882967	-0.281004333	0.899903927921978
monocyte	CTCF	H3K27me3	1377	1973.573194	-0.302280754	0.9035897858196511
HSMM	H3K9me3	H3K27me3	1393	2125.670643	-0.344677406	0.9106352829490895
astrocyte	H3K4me3	H3K27me3	1526	2335.633376	-0.346644034	0.9109525474744603
hepatocyte	H3K9me3	H3K79me2	1051	1614.6998210000002	-0.349105025	0.9113483827653388
keratinocyte	H3K4me3	H3K27me3	1532	2468.5628100000004	-0.379395981	0.9161136511348824
osteoblast	CTCF	H3K27me3	957	1647.429132	-0.419094891	0.9220643233839404
neural-cell	H3K9me3	H3K79me2	969	1670.500902	-0.419934465	0.922186619484311
CD4	CTCF	H3K9me3	956	1651.166369	-0.421015339	0.9223438498920646
astrocyte	CTCF	H3K9me3	911	1655.674992	-0.449771239	0.926438838824182
myotube	H3K9me3	H3K27me3	961	1808.2975199999998	-0.468560904	0.9290240372084434
CD4	H3K9me3	H3K27me3	1017	1918.556434	-0.469913951	0.9292074696825376
B-cell	H3K9me3	H3K27me3	944	1966.428501	-0.519941865	0.9357372063446224
HMEC	H3K4me3	H3K27me3	1170	2515.957777	-0.534968349	0.9376041985713574
HSMM	H3K4me3	H3K27me3	1172	2575.573866	-0.54495578	0.9388215201151491
CD4	H3K4me3	H3K27me3	1203	2673.8294960000003	-0.550083503	0.939439262461028
myotube	CTCF	H3K9me3	682	1560.0513970000002	-0.562834916	0.9409542853666029
astrocyte	H3K9me3	H3K27me3	914	2171.881409	-0.579166709	0.9428510881139874
fibroblast-dermis	H3K9me3	H3K79me2	660	1596.853658	-0.586687235	0.943708250580911
neural-cell	H3K27me3	H3K79me2	931	2268.530462	-0.5896021610000001	0.94403774516839
fibroblast-dermis	CTCF	H3K9me3	648	1593.105557	-0.593247292	0.9444476371103144
NHLF	CTCF	H3K9me3	673	1656.201862	-0.593648567	0.9444926149673553
HSMM	CTCF	H3K9me3	638	1618.202276	-0.605735322	0.9458339615513771
HSMM	H3K9me3	H3K79me2	692	1758.538179	-0.606491341	0.9459170020144363
fibroblast-dermis	H3K27ac	H3K9me3	603	1634.247599	-0.631022863	0.9485572523074923
NHLF	H3K4me3	H3K27me3	968	2628.5218609999997	-0.631732186	0.9486320417088544
B-cell	H3K9me3	H3K79me2	583	1622.300367	-0.640633749	0.9495632675346937
osteoblast	H3K4me3	H3K27me3	761	2327.2678309999997	-0.673007125	0.9528370532950264
myotube	H3K4me3	H3K27me3	812	2529.2869809999997	-0.6789609059999999	0.9534201684494672
B-cell	CTCF	H3K9me3	496	1575.848595	-0.68524895	0.9540297247509905
HSMM	H3K27ac	H3K9me3	553	1781.0292829999999	-0.6895053859999999	0.9544386897097993
CD4	H3K4me3	H3K9me3	494	1679.4345079999998	-0.70585337	0.9559823082733538
neural-cell	H3K9me3	H3K27me3	476	1646.543689	-0.710909584	0.9564510974430871
smooth-muscle-cell	H3K9me3	H3K79me2	470	1709.324204	-0.725037533	0.9577396456402172
myotube	H3K4me3	H3K9me3	455	1664.3591800000002	-0.72662151	0.9578821698611972
HMEC	CTCF	H3K9me3	421	1567.3261439999999	-0.731389665	0.9583088556595882
NHLF	H3K9me3	H3K79me2	429	1709.2671100000002	-0.7490152370000001	0.9598558071869226
monocyte	CTCF	H3K9me3	467	1888.9714350000002	-0.75277551	0.9601797257771295
hepatocyte	CTCF	H3K9me3	398	1614.289345	-0.753451882	0.9602377639479287
fibroblast-dermis	H3K4me3	H3K27me3	570	2326.697675	-0.7550175920000001	0.9603718506467619
astrocyte	H3K4me3	H3K9me3	451	1845.26489	-0.7555906459999999	0.9604208347182354
smooth-muscle-cell	CTCF	H3K9me3	416	1710.244763	-0.7567599629999999	0.9605206339845883
HSMM	H3K4me3	H3K9me3	387	1702.260045	-0.772655182	0.9618570690733023
fibroblast-dermis	H3K9me3	H3K27me3	360	1590.747822	-0.773691345	0.9619428905767364
astrocyte	H3K9me3	H3K79me2	386	1805.181452	-0.78617108	0.9629642189478298
hepatocyte	H3K27me3	H3K79me2	502	2384.600217	-0.7894825320000001	0.9632314308992571
B-cell	H3K27ac	H3K9me3	336	1608.395422	-0.7910961479999999	0.9633610663968869
keratinocyte	CTCF	H3K9me3	317	1578.525374	-0.7991796609999999	0.9640048671599017
NHLF	H3K4me3	H3K9me3	336	1720.545193	-0.804713063	0.9644402026967979
keratinocyte	H3K9me3	H3K27me3	322	1658.72884	-0.8058754440000001	0.9645311012141002
astrocyte	H3K27ac	H3K9me3	342	1834.959948	-0.81361991	0.9651318684879997
HUVEC	CTCF	H3K9me3	298	1607.1210130000002	-0.814575258	0.9652053961878394
hepatocyte	H3K9me3	H3K27me3	282	1557.53066	-0.8189441740000001	0.9655400262287395
keratinocyte	H3K9me3	H3K79me2	288	1643.073029	-0.824718686	0.9659782540166139
myotube	H3K9me3	H3K79me2	282	1683.107162	-0.8324527359999999	0.9665580013600901
HMEC	H3K9me3	H3K27me3	263	1569.851709	-0.8324682529999999	0.9665591562926261
keratinocyte	H3K4me3	H3K9me3	265	1645.082767	-0.83891388	0.9670360730289085
osteoblast	H3K9me3	H3K27me3	250	1574.759876	-0.841245638	0.9672072149253349
neural-cell	H3K4me3	H3K9me3	252	1606.618937	-0.843148867	0.9673463609147985
osteoblast	CTCF	H3K9me3	242	1569.4975259999999	-0.845810525	0.9675401390782173
B-cell	H3K4me3	H3K9me3	244	1609.1777630000001	-0.8483697659999999	0.9677255653101268
smooth-muscle-cell	H3K27me3	H3K79me2	353	2346.8382690000003	-0.849584863	0.9678132969184661
HMEC	H3K9me3	H3K79me2	241	1621.88641	-0.8514075959999999	0.967944531439138
NHLF	H3K9me3	H3K27me3	228	1609.159451	-0.85831112	0.968437577194075
HMEC	H3K4me3	H3K9me3	224	1630.550857	-0.8626231129999999	0.9687423449154069
CD4	H3K9me3	H3K79me2	230	1675.179515	-0.8627012820000001	0.9687478472880339
keratinocyte	H3K27ac	H3K9me3	222	1653.602924	-0.865747698	0.9689616635476132
HMEC	H3K27ac	H3K9me3	209	1601.708694	-0.86951435	0.969224355467672
NHLF	H3K27ac	H3K9me3	214	1728.0387829999997	-0.876160187	0.969683356420898
fibroblast-dermis	H3K4me3	H3K9me3	198	1612.101731	-0.877178967	0.9697532153798405
neural-cell	H3K27ac	H3K9me3	195	1608.145076	-0.878742283	0.9698601543345436
myotube	H3K27ac	H3K9me3	191	1634.856148	-0.883170149	0.9701613434711617
smooth-muscle-cell	H3K4me3	H3K9me3	193	1735.913891	-0.88881937	0.9705419818125023
neural-cell	CTCF	H3K9me3	173	1614.298223	-0.892832689	0.9708099385437486
osteoblast	H3K9me3	H3K79me2	171	1643.533423	-0.895955873	0.9710170601201028
HUVEC	H3K4me3	H3K9me3	173	1667.18247	-0.896232114	0.9710353207785136
hepatocyte	H3K27ac	H3K27me3	295	2915.827168	-0.898828023	0.9712064542932622
neural-cell	H3K27ac	H3K27me3	281	2790.1674789999997	-0.8992892	0.9712367689586671
monocyte	H3K4me3	H3K9me3	210	2092.12752	-0.8996237090000001	0.9712587407155975
hepatocyte	H3K27ac	H3K9me3	146	1614.580296	-0.909574023	0.9719059587776516
astrocyte	H3K27me3	H3K79me2	232	2599.117288	-0.910738926	0.9719809301125221
monocyte	H3K9me3	H3K79me2	159	1927.8758280000002	-0.917525809	0.9724144173161322
smooth-muscle-cell	H3K9me3	H3K27me3	120	1573.139226	-0.923719403	0.9728051176975006
B-cell	H3K27me3	H3K79me2	193	2751.407788	-0.9298540909999999	0.973187540433763
osteoblast	H3K27ac	H3K9me3	111	1620.209925	-0.9314903590000001	0.9732887797790587
osteoblast	H3K4me3	H3K9me3	111	1667.692025	-0.933440948	0.9734090494893554
myotube	H3K27me3	H3K79me2	171	2700.5788199999997	-0.9366802409999999	0.9736077787282332
monocyte	H3K9me3	H3K27me3	103	1822.870516	-0.943495712	0.974021853510887
HSMM	H3K27me3	H3K79me2	161	2955.032493	-0.9455166740000001	0.974143587553608
HMEC	H3K27ac	H3K27me3	168	3223.6122170000003	-0.94788455	0.9742856105671822
fibroblast-dermis	H3K27me3	H3K79me2	140	2755.009952	-0.949183487	0.9743632418728536
HUVEC	H3K9me3	H3K79me2	83	1635.251238	-0.949243273	0.9743668102702508
HUVEC	H3K9me3	H3K27me3	73	1552.4746599999999	-0.9529782990000001	0.9745889166616062
monocyte	H3K27ac	H3K9me3	88	2064.3006600000003	-0.9573705509999999	0.974848040886179
HMEC	H3K27me3	H3K79me2	105	2664.8093010000002	-0.960597556	0.9750370061442772
HUVEC	H3K27ac	H3K9me3	62	1577.384437	-0.960694426	0.9750426601540647
HSMM	H3K27ac	H3K27me3	140	3588.2809420000003	-0.9609841029999999	0.9750595613211067
fibroblast-dermis	H3K27ac	H3K27me3	139	3626.9252840000004	-0.961675527	0.9750998635768419
CD4	H3K27ac	H3K27me3	186	4906.70554	-0.962092692	0.9751241531867931
CD4	H3K27ac	H3K9me3	64	1813.9918109999999	-0.9647186940000001	0.9752765974658327
osteoblast	H3K27me3	H3K79me2	89	2637.701091	-0.966258497	0.9753656208256613
smooth-muscle-cell	H3K27ac	H3K9me3	54	1619.091415	-0.966647961	0.9753880949309153
B-cell	H3K27ac	H3K27me3	112	3371.744999	-0.9667827790000001	0.9753958706233745
astrocyte	H3K27ac	H3K27me3	94	3182.07673	-0.9704595429999999	0.9756071363576388
NHLF	H3K27ac	H3K27me3	85	3879.3185670000003	-0.978088935	0.9760406626930384
smooth-muscle-cell	H3K27ac	H3K27me3	51	2482.05187	-0.9794524840000001	0.9761174578110702
monocyte	H3K27me3	H3K79me2	56	2957.643768	-0.9810660090000001	0.9762080642198534
CD4	H3K27me3	H3K79me2	56	3030.867702	-0.9815234429999999	0.9762336984791009
NHLF	H3K27me3	H3K79me2	41	2842.611675	-0.9855766440000001	0.9764598240133295
myotube	H3K27ac	H3K27me3	30	2446.445358	-0.98773731	0.9765796248721407
HUVEC	H3K27ac	H3K27me3	32	3239.719473	-0.990122602	0.9767112842096617
keratinocyte	H3K27me3	H3K79me2	26	2734.206897	-0.9904908440000001	0.976731554198067
osteoblast	H3K27ac	H3K27me3	27	3039.307867	-0.991116398	0.9767659539599907
keratinocyte	H3K27ac	H3K27me3	29	3439.931696	-0.9915695999999999	0.9767908491836597
HUVEC	H3K27me3	H3K79me2	17	2526.662038	-0.993271755	0.9768841512375612
monocyte	H3K27ac	H3K27me3	17	4295.102951	-0.9960420040000001	0.9770353245393412
