## Supplemental table 4 for "MACMIC Reveals Dual Role of CTCF in Epigenetic Regulation of Cell Identity Genes"

gene_id	cell type	type
IFFO1	CD4	CSE
FHIT	CD4	CSE
STK10	CD4	CSE
FKBP5	CD4	CSE
CD226	CD4	CSE
C13orf15	CD4	CSE
LEF1	CD4	CSE
C1ORF112	CD4	CSE
SMG6	CD4	CSE
CASS4	CD4	CSE
PTGER4	CD4	CSE
CDC42SE2	CD4	CSE
CAMK4	CD4	CSE
VDAC1	CD4	CSE
TCRBC2	CD4	CSE
TRANK1	CD4	CSE
CBLB	CD4	CSE
SLC38A1	CD4	CSE
DIAPH1	CD4	CSE
MDFIC	CD4	CSE
CAMK2G	CD4	CSE
TRAF3IP3	CD4	CSE
ABLIM1	CD4	CSE
OSBPL3	CD4	CSE
LST1	CD4	CSE
HIPK2	CD4	CSE
CCND3	CD4	CSE
CCND2	CD4	CSE
ARHGAP15	CD4	CSE
UBAC2	CD4	CSE
IPCEF1	CD4	CSE
STARD5	CD4	CSE
CAPZB	CD4	CSE
RASGRP1	CD4	CSE
EVL	CD4	CSE
CDKN1B	CD4	CSE
NUAK2	CD4	CSE
ITGA5	CD4	CSE
ITGA6	CD4	CSE
C14orf43	CD4	CSE
POLR1A	CD4	CSE
IQSEC1	CD4	CSE
XPO7	CD4	CSE
XPO6	CD4	CSE
SEMA4D	CD4	CSE
GRAP2	CD4	CSE
TBC1D2B	CD4	CSE
EPS15L1	CD4	CSE
CSGALNACT1	CD4	CSE
KIAA1949	CD4	CSE
RHOH	CD4	CSE
FMNL3	CD4	CSE
EFCAB4B	CD4	CSE
ATXN7	CD4	CSE
CRIP1	CD4	CSE
DCST2	CD4	CSE
CRIP2	CD4	CSE
NBPF9	CD4	CSE
TESPA1	CD4	CSE
SRGAP2	CD4	CSE
TAF10	CD4	CSE
AKAP13	CD4	CSE
MAP3K5	CD4	CSE
NCOA2	CD4	CSE
NEDD9	CD4	CSE
SNTB1	CD4	CSE
CISH	CD4	CSE
GPRIN3	CD4	CSE
ELMSAN1	CD4	CSE
LIMD2	CD4	CSE
RNF157	CD4	CSE
FLJ43663	CD4	CSE
PLCL2	CD4	CSE
PLCL1	CD4	CSE
LTB	CD4	CSE
LTA	CD4	CSE
SH2B3	CD4	CSE
LASP1	CD4	CSE
C5ORF56	CD4	CSE
GRAMD1A	CD4	CSE
FAIM3	CD4	CSE
ARID5B	CD4	CSE
RAB11FIP4	CD4	CSE
ZFYVE28	CD4	CSE
LMO4	CD4	CSE
FOXP1	CD4	CSE
LDLRAP1	CD4	CSE
NBEAL2	CD4	CSE
TTC7A	CD4	CSE
ANKH	CD4	CSE
PLCG1	CD4	CSE
SLFN12L	CD4	CSE
WDR82	CD4	CSE
TAF8	CD4	CSE
BIN1	CD4	CSE
RPTOR	CD4	CSE
MAD1L1	CD4	CSE
SELPLG	CD4	CSE
ESYT2	CD4	CSE
KLF3	CD4	CSE
C21orf96	CD4	CSE
UXS1	CD4	CSE
QRICH2	CD4	CSE
NCR3	CD4	CSE
ATN1	CD4	CSE
CUGBP2	CD4	CSE
LCP2	CD4	CSE
LCP1	CD4	CSE
TFL	CD4	CSE
EIF4E3	CD4	CSE
E2F2	CD4	CSE
MGAT4A	CD4	CSE
CYB561D1	CD4	CSE
ATP6V0E2	CD4	CSE
SPG11	CD4	CSE
CMTM7	CD4	CSE
AK002090	CD4	CSE
TSPAN14	CD4	CSE
HNRPLL	CD4	CSE
PTK2B	CD4	CSE
CHI3L2	CD4	CSE
IKBKE	CD4	CSE
UBXN11	CD4	CSE
RARA	CD4	CSE
RARG	CD4	CSE
ARHGEF6	CD4	CSE
ARHGEF2	CD4	CSE
ARHGEF3	CD4	CSE
COTL1	CD4	CSE
ARHGEF1	CD4	CSE
LBH	CD4	CSE
PIP4K2A	CD4	CSE
HPCAL1	CD4	CSE
RFFL	CD4	CSE
XYLT1	CD4	CSE
SSH2	CD4	CSE
TEX264	CD4	CSE
STK17A	CD4	CSE
RAB27A	CD4	CSE
TCRBV5S1A1T	CD4	CSE
ARID1A	CD4	CSE
SLC2A1	CD4	CSE
ELK3	CD4	CSE
CYLD	CD4	CSE
LEPROTL1	CD4	CSE
ELMO1	CD4	CSE
CLUAP1	CD4	CSE
ERAP2	CD4	CSE
NFATC2	CD4	CSE
PARP15	CD4	CSE
C16orf5	CD4	CSE
TRIB2	CD4	CSE
ARL4C	CD4	CSE
ADORA2A	CD4	CSE
CABIN1	CD4	CSE
GNAI2	CD4	CSE
CYB561	CD4	CSE
ANXA6	CD4	CSE
MKL1	CD4	CSE
ITPKB	CD4	CSE
C10orf54	CD4	CSE
PPP1R9B	CD4	CSE
TCF7	CD4	CSE
ORAI1	CD4	CSE
CSK	CD4	CSE
C20ORF112	CD4	CSE
EGLN2	CD4	CSE
IRF1	CD4	CSE
CD96	CD4	CSE
GLYCTK	CD4	CSE
TRIM8	CD4	CSE
MEF2D	CD4	CSE
COX10	CD4	CSE
THEMIS	CD4	CSE
HDAC4	CD4	CSE
HDAC7	CD4	CSE
ATM	CD4	CSE
SH3BP5	CD4	CSE
SH3BP1	CD4	CSE
TNRC6B	CD4	CSE
ATXN7L1	CD4	CSE
STK4	CD4	CSE
S1PR1	CD4	CSE
MYH9	CD4	CSE
CFLAR	CD4	CSE
IFI16	CD4	CSE
TRAPPC10	CD4	CSE
TTC22	CD4	CSE
TGFBR3	CD4	CSE
TGFBR2	CD4	CSE
RALGDS	CD4	CSE
FGD3	CD4	CSE
LINC00861	CD4	CSE
AIM1	CD4	CSE
IL6R	CD4	CSE
FAM65B	CD4	CSE
DUS2L	CD4	CSE
ZFP36	CD4	CSE
FAM107B	CD4	CSE
RANBP3	CD4	CSE
AMIGO1	CD4	CSE
FAM117A	CD4	CSE
SH3PXD2A	CD4	CSE
SLAMF1	CD4	CSE
ST6GAL1	CD4	CSE
ZNF710	CD4	CSE
USP3	CD4	CSE
LOH12CR1	CD4	CSE
LIMS1	CD4	CSE
RCSD1	CD4	CSE
ECE1	CD4	CSE
NR1D1	CD4	CSE
IQGAP2	CD4	CSE
FYB	CD4	CSE
ARAP1	CD4	CSE
FYN	CD4	CSE
ETS1	CD4	CSE
ZAP70	CD4	CSE
VIPR1	CD4	CSE
PLEKHG2	CD4	CSE
ABPARTS	CD4	CSE
HEMK1	CD4	CSE
STRADA	CD4	CSE
PRKCH	CD4	CSE
ZBTB1	CD4	CSE
RAC2	CD4	CSE
ZC3H7A	CD4	CSE
TPP1	CD4	CSE
PRKCB	CD4	CSE
CELF2	CD4	CSE
MGAT1	CD4	CSE
MTSS1	CD4	CSE
MGAT5	CD4	CSE
NBPF10	CD4	CSE
PRKCQ	CD4	CSE
TRABD2A	CD4	CSE
UCP2	CD4	CSE
CYTH4	CD4	CSE
SCML4	CD4	CSE
CHST11	CD4	CSE
VAMP2	CD4	CSE
NRM	CD4	CSE
ABI3	CD4	CSE
WIBG	CD4	CSE
RAD51L3-RFFL	CD4	CSE
BACH2	CD4	CSE
WIPF1	CD4	CSE
BOLA2	CD4	CSE
PITPNC1	CD4	CSE
ADD3	CD4	CSE
SLC6A6	CD4	CSE
ATF7IP	CD4	CSE
RAPGEF6	CD4	CSE
PPIL4	CD4	CSE
RAPGEF1	CD4	CSE
BCL6	CD4	CSE
PPP1R2	CD4	CSE
BHLHE40	CD4	CSE
MAP3K3	CD4	CSE
FMNL1	CD4	CSE
RORC	CD4	CSE
RORA	CD4	CSE
THRA	CD4	CSE
MBNL1	CD4	CSE
NUP210	CD4	CSE
ANKRD44	CD4	CSE
SPEF2	CD4	CSE
CDH23	CD4	CSE
BZRAP1	CD4	CSE
B4GALT1	CD4	CSE
PER1	CD4	CSE
LRRFIP1	CD4	CSE
ADCY7	CD4	CSE
INPP5D	CD4	CSE
RGS10	CD4	CSE
RUNX1	CD4	CSE
CD3E	CD4	CSE
ZBTB25	CD4	CSE
MED29	CD4	CSE
DOCK9	CD4	CSE
APBB1IP	CD4	CSE
AKNA	CD4	CSE
RRP8	CD4	CSE
GAPDH	CD4	CSE
MED26	CD4	CSE
CRTC3	CD4	CSE
SEPT9	CD4	CSE
BCL2	CD4	CSE
C2orf89	CD4	CSE
KIAA0922	CD4	CSE
SKI	CD4	CSE
AEN	CD4	CSE
MAML2	CD4	CSE
UBAP2L	CD4	CSE
PPM1M	CD4	CSE
AFF1	CD4	CSE
DNAJB13	CD4	CSE
DNAJB12	CD4	CSE
PIK3IP1	CD4	CSE
ANXA11	CD4	CSE
HECA	CD4	CSE
NSMCE1	CD4	CSE
GRK5	CD4	CSE
PARP9	CD4	CSE
GIMAP5	CD4	CSE
PTPN6	CD4	CSE
TNFRSF1B	CD4	CSE
SH3BGRL3	CD4	CSE
TNFRSF1A	CD4	CSE
CDC14A	CD4	CSE
TBC1D14	CD4	CSE
AGFG2	CD4	CSE
PPP2R5C	CD4	CSE
ANAPC16	CD4	CSE
ILK	CD4	CSE
CD4	CD4	CSE
CD6	CD4	CSE
CCR6	CD4	CSE
ARRB1	CD4	CSE
PSTPIP1	CD4	CSE
BCR	CD4	CSE
CD79A	CD4	CSE
STAT4	CD4	CSE
SIK3	CD4	CSE
CD82	CD4	CSE
AK302694	CD4	CSE
APOLD1	CD4	CSE
TMSB4X	CD4	CSE
ICAM2	CD4	CSE
MARK2	CD4	CSE
CLEC16A	CD4	CSE
CTDSP2	CD4	CSE
LY6E	CD4	CSE
BC016143	CD4	CSE
DLEU1	CD4	CSE
TRA@	CD4	CSE
TRAC	CD4	CSE
DKFZP667J0810	CD4	CSE
IL16	CD4	CSE
CD247	CD4	CSE
STX16	CD4	CSE
ZMIZ1	CD4	CSE
GATAD2A	CD4	CSE
STIM1	CD4	CSE
STIM2	CD4	CSE
MAP4K4	CD4	CSE
CYFIP2	CD4	CSE
LIMK2	CD4	CSE
DIP2A	CD4	CSE
MPRIP	CD4	CSE
FOXO1	CD4	CSE
TCR-ALPHA	CD4	CSE
BCL9L	CD4	CSE
DAD1	CD4	CSE
LOC256021	CD4	CSE
SPTBN1	CD4	CSE
ANKRD11	CD4	CSE
KLF13	CD4	CSE
PLEKHF1	CD4	CSE
RGS3	CD4	CSE
MBP	CD4	CSE
RERE	CD4	CSE
ZBTB7B	CD4	CSE
MSI2	CD4	CSE
KIAA0247	CD4	CSE
TTC39C	CD4	CSE
PCNX	CD4	CSE
DUSP16	CD4	CSE
FAM53B	CD4	CSE
FMN1	CD4	CSE
G0S24	CD4	CSE
ZNF862	CD4	CSE
CASP8	CD4	CSE
ATXN1	CD4	CSE
M6PR	CD4	CSE
BCL2L1	CD4	CSE
LDLRAD4	CD4	CSE
ZYX	CD4	CSE
SMAP2	CD4	CSE
DENND2D	CD4	CSE
CCDC88C	CD4	CSE
INPP4B	CD4	CSE
INPP4A	CD4	CSE
MICAL2	CD4	CSE
ARHGAP26	CD4	CSE
ARHGAP25	CD4	CSE
PTP4A2	CD4	CSE
PPP1R16B	CD4	CSE
SLC26A11	CD4	CSE
MED15	CD4	CSE
ISCU	CD4	CSE
FLI1	CD4	CSE
VPS13D	CD4	CSE
ATP2B4	CD4	CSE
TNIK	CD4	CSE
ATP8B2	CD4	CSE
SUPT4H1	CD4	CSE
CYTIP	CD4	CSE
C10ORF105	CD4	CSE
SLC7A6	CD4	CSE
RASSF3	CD4	CSE
MACF1	CD4	CSE
RASSF5	CD4	CSE
ST3GAL1	CD4	CSE
DNM2	CD4	CSE
MAPKAPK3	CD4	CSE
ADRBK1	CD4	CSE
TMEM116	CD4	CSE
BC046497	CD4	CSE
CHD2	CD4	CSE
PREX1	CD4	CSE
CAP1	CD4	CSE
PIK3R1	CD4	CSE
GNG2	CD4	CSE
SPATA13	CD4	CSE
RAB7A	CD4	CSE
FAM102A	CD4	CSE
TRA	CD4	CSE
CDC25B	CD4	CSE
TTC9	CD4	CSE
TRD	CD4	CSE
OPTN	CD4	CSE
SART3	CD4	CSE
RHOG	CD4	CSE
RHOF	CD4	CSE
TMEM66	CD4	CSE
TNFAIP8	CD4	CSE
HMOX2	CD4	CSE
MAN1C1	CD4	CSE
DTX3L	CD4	CSE
FNBP1	CD4	CSE
EHD4	CD4	CSE
EHD1	CD4	CSE
NFATC1	CD4	CSE
CYTH1	CD4	CSE
NFATC3	CD4	CSE
IKZF1	CD4	CSE
IKZF3	CD4	CSE
SORL1	CD4	CSE
RAB8A	CD4	CSE
BTG1	CD4	CSE
TIAM1	CD4	CSE
TEC	CD4	CSE
PDCD1	CD4	CSE
PAQR8	CD4	CSE
LRRC8C	CD4	CSE
FAM49B	CD4	CSE
TMEM120B	CD4	CSE
ZFP36L1	CD4	CSE
ZFP36L2	CD4	CSE
GGA1	CD4	CSE
PLCD1	CD4	CSE
SYNE1	CD4	CSE
SYNE2	CD4	CSE
HNRNPUL1	CD4	CSE
SOS1	CD4	CSE
PLGRKT	CD4	CSE
PDE4DIP	CD4	CSE
PRR5L	CD4	CSE
ERN1	CD4	CSE
ISG20	CD4	CSE
COA1	CD4	CSE
HIVEP2	CD4	CSE
HIVEP3	CD4	CSE
OXNAD1	CD4	CSE
TCRA	CD4	CSE
RPS19	CD4	CSE
CAB39	CD4	CSE
HAX1	CD4	CSE
NEMF	CD4	CSE
BCL11B	CD4	CSE
HSPA1A	CD4	CSE
ELF1	CD4	CSE
HSPA1L	CD4	CSE
TXK	CD4	CSE
SLC9A3R1	CD4	CSE
TRAT1	CD4	CSE
DOK2	CD4	CSE
RFTN1	CD4	CSE
PXN	CD4	CSE
TG	CD4	CSE
DGKA	CD4	CSE
SH3KBP1	CD4	CSE
DGKD	CD4	CSE
TRAF1	CD4	CSE
DNMT3A	CD4	CSE
TRAF5	CD4	CSE
NEK7	CD4	CSE
SSSCA1	CD4	CSE
TNF	CD4	CSE
C10ORF54	CD4	CSE
SSBP3	CD4	CSE
PACS1	CD4	CSE
RASA2	CD4	CSE
FOXN3	CD4	CSE
SELL	CD4	CSE
BZRAP1-AS1	CD4	CSE
PTPRC	CD4	CSE
GNGT2	CD4	CSE
TBC1D10A	CD4	CSE
PGAP3	CD4	OSE
FGFR1OP2	CD4	OSE
RNF10	CD4	OSE
BTN2A1	CD4	OSE
IFNAR2	CD4	OSE
SRSF11	CD4	OSE
EMILIN2	CD4	OSE
OGDH	CD4	OSE
C21ORF91-OT1	CD4	OSE
GPR183	CD4	OSE
C6orf129	CD4	OSE
APBB1	CD4	OSE
PTGER2	CD4	OSE
PIK3CG	CD4	OSE
C14orf159	CD4	OSE
MEMO1	CD4	OSE
SPN	CD4	OSE
BC040914	CD4	OSE
SP110	CD4	OSE
LOC100506810	CD4	OSE
C3orf17	CD4	OSE
SIRPG	CD4	OSE
PLEC1	CD4	OSE
SLC45A4	CD4	OSE
CAPZA1	CD4	OSE
LOC100506801	CD4	OSE
GYPC	CD4	OSE
UBE4A	CD4	OSE
DBNL	CD4	OSE
TC2N	CD4	OSE
LITAF	CD4	OSE
PARP12	CD4	OSE
CLEC2D	CD4	OSE
ARHGAP17	CD4	OSE
ADTRP	CD4	OSE
CTBP1	CD4	OSE
TNFSF10	CD4	OSE
ZNF192	CD4	OSE
MX2	CD4	OSE
RC3H2	CD4	OSE
MLL5	CD4	OSE
SFXN1	CD4	OSE
SAMSN1	CD4	OSE
C14orf49	CD4	OSE
XPO1	CD4	OSE
CHCHD1	CD4	OSE
CDC2L5	CD4	OSE
SOX13	CD4	OSE
AHSA2	CD4	OSE
JAK1	CD4	OSE
SENP6	CD4	OSE
C8orf40	CD4	OSE
ZFP161	CD4	OSE
TFB2M	CD4	OSE
SAMD12	CD4	OSE
ZEB2	CD4	OSE
PSIP1	CD4	OSE
MGC39372	CD4	OSE
BCL2A1	CD4	OSE
DNAJC4	CD4	OSE
DNAJC2	CD4	OSE
TCIRG1	CD4	OSE
PRDM1	CD4	OSE
GPX7	CD4	OSE
SIRPB1	CD4	OSE
AX748230	CD4	OSE
GUSBP11	CD4	OSE
KLHL21	CD4	OSE
KIAA0427	CD4	OSE
TMEM80	CD4	OSE
LIN37	CD4	OSE
SMAD7	CD4	OSE
RAP1B	CD4	OSE
TLE4	CD4	OSE
MTIF3	CD4	OSE
NDUFV2	CD4	OSE
ITPRIP	CD4	OSE
FLJ10038	CD4	OSE
P2RY10	CD4	OSE
GIMAP1-GIMAP5	CD4	OSE
MKNK1	CD4	OSE
PTTG1	CD4	OSE
PARVG	CD4	OSE
C2orf18	CD4	OSE
MIR155HG	CD4	OSE
STYX	CD4	OSE
ZNF80	CD4	OSE
WEE1	CD4	OSE
FBXO32	CD4	OSE
RAB11FIP1	CD4	OSE
RAB33A	CD4	OSE
APOBEC3H	CD4	OSE
ARL10	CD4	OSE
UBIAD1	CD4	OSE
APOBEC3G	CD4	OSE
IL21R	CD4	OSE
FGL2	CD4	OSE
UBE2L3	CD4	OSE
ATP1A1	CD4	OSE
C16orf54	CD4	OSE
CDC42	CD4	OSE
RBM6	CD4	OSE
CHMP4B	CD4	OSE
PGLYRP2	CD4	OSE
ALOX5AP	CD4	OSE
AV8S2A1N1T	CD4	OSE
LOC100129269	CD4	OSE
BIN2	CD4	OSE
EPS15	CD4	OSE
ERCC6L2	CD4	OSE
CXCR3	CD4	OSE
PEA15	CD4	OSE
AK055803	CD4	OSE
APOL6	CD4	OSE
PSMC2	CD4	OSE
KLF9	CD4	OSE
ITGB1	CD4	OSE
CD47	CD4	OSE
IL10RB	CD4	OSE
BC038210	CD4	OSE
FGFR1OP	CD4	OSE
SASH3	CD4	OSE
PNP	CD4	OSE
SLU7	CD4	OSE
CYB5B	CD4	OSE
RABGGTB	CD4	OSE
PPP3CC	CD4	OSE
C9orf91	CD4	OSE
IDI1	CD4	OSE
PKM2	CD4	OSE
FAM60A	CD4	OSE
MARCH4	CD4	OSE
AK056689	CD4	OSE
RCBTB2	CD4	OSE
RASAL3	CD4	OSE
USP20	CD4	OSE
LBR	CD4	OSE
FBXW4	CD4	OSE
NFE2L3	CD4	OSE
VOPP1	CD4	OSE
PRNP	CD4	OSE
PCF11	CD4	OSE
SLC12A7	CD4	OSE
PLXND1	CD4	OSE
LIPC	CD4	OSE
C17orf48	CD4	OSE
BAZ1A	CD4	OSE
SCAND2	CD4	OSE
YIF1B	CD4	OSE
EDEM3	CD4	OSE
TMEM229B	CD4	OSE
EDEM1	CD4	OSE
STK17B	CD4	OSE
CENPP	CD4	OSE
PTGES3	CD4	OSE
RFX1	CD4	OSE
C10orf128	CD4	OSE
GNG5	CD4	OSE
TMEM49	CD4	OSE
PLEKHA1	CD4	OSE
OBFC2A	CD4	OSE
CLEC2B	CD4	OSE
IL10RA	CD4	OSE
MSL2	CD4	OSE
CCL5	CD4	OSE
SERINC5	CD4	OSE
C9ORF102	CD4	OSE
STAM	CD4	OSE
CRADD	CD4	OSE
CYSLTR1	CD4	OSE
ADAR	CD4	OSE
GCC1	CD4	OSE
C11orf54	CD4	OSE
BX538249	CD4	OSE
TIFA	CD4	OSE
C3ORF17	CD4	OSE
KLRG1	CD4	OSE
MRFAP1	CD4	OSE
IRF2	CD4	OSE
SH3TC1	CD4	OSE
NSD1	CD4	OSE
KDM3A	CD4	OSE
CREBBP	CD4	OSE
CD74	CD4	OSE
ZNF239	CD4	OSE
AMPD3	CD4	OSE
UBL4A	CD4	OSE
RFC1	CD4	OSE
SH3BP2	CD4	OSE
TXNIP	CD4	OSE
SET	CD4	OSE
ZBTB17	CD4	OSE
FASTKD3	CD4	OSE
BTLA	CD4	OSE
DUSP10	CD4	OSE
WDR26	CD4	OSE
WDR27	CD4	OSE
CIB1	CD4	OSE
SLC35C2	CD4	OSE
LYSMD2	CD4	OSE
CLIC3	CD4	OSE
SEPHS1	CD4	OSE
KIAA0913	CD4	OSE
TMEM149	CD4	OSE
TRIT1	CD4	OSE
DLST	CD4	OSE
RNF149	CD4	OSE
PUM1	CD4	OSE
SMEK1	CD4	OSE
C18orf1	CD4	OSE
SLAMF6	CD4	OSE
FAM117B	CD4	OSE
RNF145	CD4	OSE
SAPS1	CD4	OSE
BC037918	CD4	OSE
NFYC	CD4	OSE
ZMAT3	CD4	OSE
C11ORF65	CD4	OSE
GAL3ST4	CD4	OSE
CNIH4	CD4	OSE
C6orf105	CD4	OSE
YWHAQ	CD4	OSE
SUPT3H	CD4	OSE
ARHGDIB	CD4	OSE
YWHAB	CD4	OSE
COPG	CD4	OSE
CDC42EP3	CD4	OSE
NINJ1	CD4	OSE
CARD11	CD4	OSE
UBE2H	CD4	OSE
MLL	CD4	OSE
MFSD6	CD4	OSE
KIAA0652	CD4	OSE
UCP2	CD4	OSE
PBX2	CD4	OSE
SLA	CD4	OSE
IFI44	CD4	OSE
ABI3	CD4	OSE
ROCK1	CD4	OSE
GPR132	CD4	OSE
SP100	CD4	OSE
CMKLR1	CD4	OSE
IMMT	CD4	OSE
PMAIP1	CD4	OSE
UBE2J1	CD4	OSE
ADD1	CD4	OSE
C7orf50	CD4	OSE
PPP1R3F	CD4	OSE
MAP3K8	CD4	OSE
IL12RB1	CD4	OSE
GSDMB	CD4	OSE
CCDC91	CD4	OSE
CBFA2T2	CD4	OSE
C9orf89	CD4	OSE
DMTF1	CD4	OSE
CTSB	CD4	OSE
CUL1	CD4	OSE
RNF138	CD4	OSE
C2ORF61	CD4	OSE
USP35	CD4	OSE
SLC15A4	CD4	OSE
ZNF526	CD4	OSE
ORMDL3	CD4	OSE
OXSR1	CD4	OSE
RAB43	CD4	OSE
FKBP1A	CD4	OSE
ZBTB24	CD4	OSE
RNF157-AS1	CD4	OSE
CNST	CD4	OSE
DOCK2	CD4	OSE
SP140	CD4	OSE
CRTC1	CD4	OSE
HELB	CD4	OSE
NDRG1	CD4	OSE
HSPE1-MOB4	CD4	OSE
LY86	CD4	OSE
KANSL3	CD4	OSE
UBAP2L	CD4	OSE
LOC100507557	CD4	OSE
HCP5	CD4	OSE
BC040833	CD4	OSE
MIER1	CD4	OSE
TMEM70	CD4	OSE
FNDC3A	CD4	OSE
B4GALT5	CD4	OSE
CTLA4	CD4	OSE
GBP2	CD4	OSE
GBP5	CD4	OSE
CCM2	CD4	OSE
UBA7	CD4	OSE
GRLF1	CD4	OSE
UBA3	CD4	OSE
GIMAP5	CD4	OSE
GBP4	CD4	OSE
C21ORF91	CD4	OSE
KRTAP12-3	CD4	OSE
UBE2M	CD4	OSE
KRTAP12-4	CD4	OSE
PRTFDC1	CD4	OSE
DSCR3	CD4	OSE
GLB1L	CD4	OSE
GPR171	CD4	OSE
HERC4	CD4	OSE
AP4B1-AS1	CD4	OSE
SGK223	CD4	OSE
SH2D1A	CD4	OSE
CD5	CD4	OSE
C12orf11	CD4	OSE
CD2	CD4	OSE
HADV36S1	CD4	OSE
AV4S1	CD4	OSE
GIMAP7	CD4	OSE
FOSL2	CD4	OSE
MEX3C	CD4	OSE
FTH1	CD4	OSE
DPM3	CD4	OSE
ZBED2	CD4	OSE
ITPRIPL1	CD4	OSE
ACSS1	CD4	OSE
RABGEF1	CD4	OSE
EFNA1	CD4	OSE
EIF2C2	CD4	OSE
LGALS8	CD4	OSE
GPR68	CD4	OSE
SP140L	CD4	OSE
NUP50	CD4	OSE
MYL12B	CD4	OSE
SNRK	CD4	OSE
RARRES3	CD4	OSE
CHURC1	CD4	OSE
LINC00578	CD4	OSE
ZMIZ2	CD4	OSE
TRNT1	CD4	OSE
EFHD2	CD4	OSE
UBE2B	CD4	OSE
DTX1	CD4	OSE
BAHD1	CD4	OSE
SNX5	CD4	OSE
FOXO3	CD4	OSE
CMAHP	CD4	OSE
NLRC5	CD4	OSE
GLTSCR1L	CD4	OSE
NLRC3	CD4	OSE
SEL1L3	CD4	OSE
HADV29S1	CD4	OSE
RNF170	CD4	OSE
FAS	CD4	OSE
BCLAF1	CD4	OSE
TGOLN2	CD4	OSE
GLT25D2	CD4	OSE
GAK	CD4	OSE
PI16	CD4	OSE
MALT1	CD4	OSE
WDFY2	CD4	OSE
ANXA1	CD4	OSE
PRAGMIN	CD4	OSE
TPST2	CD4	OSE
GIT2	CD4	OSE
C17orf68	CD4	OSE
LY9	CD4	OSE
MTPN	CD4	OSE
TMEM194B	CD4	OSE
PPP6R1	CD4	OSE
GTPBP8	CD4	OSE
MCM9	CD4	OSE
ARAP2	CD4	OSE
UPP1	CD4	OSE
MAP3K7IP2	CD4	OSE
C10orf104	CD4	OSE
CASP1	CD4	OSE
ACRC	CD4	OSE
C14orf143	CD4	OSE
BCL3	CD4	OSE
C14ORF182	CD4	OSE
FAM198A	CD4	OSE
KLHL25	CD4	OSE
FLJ45079	CD4	OSE
MFHAS1	CD4	OSE
GLG1	CD4	OSE
LYRM1	CD4	OSE
LINC00598	CD4	OSE
CD40LG	CD4	OSE
PLIN2	CD4	OSE
LOC100506190	CD4	OSE
GRK6	CD4	OSE
ZNF148	CD4	OSE
RSBN1	CD4	OSE
GNB2L1	CD4	OSE
MICAL1	CD4	OSE
SUSD4	CD4	OSE
SUSD3	CD4	OSE
PFAS	CD4	OSE
CD28	CD4	OSE
SCAMP2	CD4	OSE
MTM1	CD4	OSE
ALOX5	CD4	OSE
CD27	CD4	OSE
OASL	CD4	OSE
ZNF367	CD4	OSE
OSTF1	CD4	OSE
HCLS1	CD4	OSE
C7orf44	CD4	OSE
TSPAN5	CD4	OSE
FAM193A	CD4	OSE
C1orf38	CD4	OSE
ACSL5	CD4	OSE
RNF4	CD4	OSE
SIN3A	CD4	OSE
ELP3	CD4	OSE
BATF	CD4	OSE
TRIM38	CD4	OSE
TRAK2	CD4	OSE
RASSF3	CD4	OSE
NFKBIZ	CD4	OSE
MOBKL2C	CD4	OSE
C21orf29	CD4	OSE
CHD6	CD4	OSE
ASXL1	CD4	OSE
TMEM187	CD4	OSE
TMEM245	CD4	OSE
LOC729085	CD4	OSE
MYD88	CD4	OSE
DCHS1	CD4	OSE
C16orf62	CD4	OSE
FAM118A	CD4	OSE
ARPC2	CD4	OSE
SGTB	CD4	OSE
KIAA0040	CD4	OSE
LRMP	CD4	OSE
KIF3B	CD4	OSE
NPIPL2	CD4	OSE
TRIM41	CD4	OSE
GPC2	CD4	OSE
MPI	CD4	OSE
BC041007	CD4	OSE
ITM2A	CD4	OSE
ELOVL5	CD4	OSE
WDR67	CD4	OSE
ACTR3	CD4	OSE
RNF122	CD4	OSE
FNBP1	CD4	OSE
BTN3A2	CD4	OSE
FAM120A	CD4	OSE
ATP5L	CD4	OSE
RBM14-RBM4	CD4	OSE
NCOR1	CD4	OSE
RAB8B	CD4	OSE
RAG1AP1	CD4	OSE
MPZL3	CD4	OSE
TBK1	CD4	OSE
TRMT5	CD4	OSE
C11orf75	CD4	OSE
SACM1L	CD4	OSE
PHIP	CD4	OSE
NP	CD4	OSE
NFKB1	CD4	OSE
DQ658414	CD4	OSE
SEL1L	CD4	OSE
LRRC8A	CD4	OSE
ARL6IP5	CD4	OSE
BCOR	CD4	OSE
C1orf71	CD4	OSE
TRPS1	CD4	OSE
NUP210L	CD4	OSE
HIRA	CD4	OSE
KIAA0864	CD4	OSE
DAPP1	CD4	OSE
BRE	CD4	OSE
PPP1R21	CD4	OSE
KCTD2	CD4	OSE
C20orf72	CD4	OSE
C21orf63	CD4	OSE
ADAM10	CD4	OSE
MSN	CD4	OSE
PDE9A	CD4	OSE
APOB48R	CD4	OSE
ASAM	CD4	OSE
CECR1	CD4	OSE
UBASH3A	CD4	OSE
RAB35	CD4	OSE
LONRF1	CD4	OSE
CDR2	CD4	OSE
CPNE1	CD4	OSE
PCED1B-AS1	CD4	OSE
TATDN2	CD4	OSE
LDHB	CD4	OSE
ZNF410	CD4	OSE
NR3C2	CD4	OSE
GLIPR2	CD4	OSE
HOOK3	CD4	OSE
GTF2H1	CD4	OSE
OSTCL	CD4	OSE
EVI2B	CD4	OSE
RASA1	CD4	OSE
FAM63A	CD4	OSE
PLEKHG3	CD4	OSE
TXNDC15	CD4	OSE
TAB2	CD4	OSE
PTPRM	CD4	OSE
TBC1D10A	CD4	OSE
IFFO1	HSMM	CSE
PRKAG2	HSMM	CSE
JPH2	HSMM	CSE
HIPK2	HSMM	CSE
HIPK1	HSMM	CSE
UQCC	HSMM	CSE
SMG6	HSMM	CSE
BLOC1S1	HSMM	CSE
CDC73	HSMM	CSE
ZNF703	HSMM	CSE
SYS1	HSMM	CSE
APBB2	HSMM	CSE
CLASP1	HSMM	CSE
VAC14	HSMM	CSE
ARHGEF12	HSMM	CSE
DIAPH1	HSMM	CSE
DYSF	HSMM	CSE
CAMTA1	HSMM	CSE
BCAT1	HSMM	CSE
FXR2	HSMM	CSE
GALNT15	HSMM	CSE
SMARCD3	HSMM	CSE
PCDHGC5	HSMM	CSE
MYL12B	HSMM	CSE
FKBP5	HSMM	CSE
CCND1	HSMM	CSE
GM2A	HSMM	CSE
ENC1	HSMM	CSE
ARHGAP10	HSMM	CSE
CTBP2	HSMM	CSE
MMP14	HSMM	CSE
LOC100505718	HSMM	CSE
NUAK1	HSMM	CSE
EVC	HSMM	CSE
MYO18B	HSMM	CSE
SERPINE1	HSMM	CSE
PHLDA3	HSMM	CSE
MYBPH	HSMM	CSE
BACH2	HSMM	CSE
KCNMA1	HSMM	CSE
FBXL13	HSMM	CSE
NF2	HSMM	CSE
MAP1LC3B	HSMM	CSE
PDLIM4	HSMM	CSE
C7ORF10	HSMM	CSE
DST	HSMM	CSE
KCNQ5	HSMM	CSE
HOXC11	HSMM	CSE
HOXC10	HSMM	CSE
COL4A2	HSMM	CSE
FTO	HSMM	CSE
ZEB2	HSMM	CSE
KIAA1949	HSMM	CSE
PTGER4	HSMM	CSE
FBXO31	HSMM	CSE
FLNC	HSMM	CSE
FOXC2	HSMM	CSE
ATXN1	HSMM	CSE
LETM2	HSMM	CSE
SHROOM3	HSMM	CSE
AKAP13	HSMM	CSE
PARK2	HSMM	CSE
RGMB	HSMM	CSE
PSD3	HSMM	CSE
NEDD4	HSMM	CSE
NR2F2	HSMM	CSE
SPARC	HSMM	CSE
GALNT2	HSMM	CSE
ELMSAN1	HSMM	CSE
LINC00478	HSMM	CSE
CCBE1	HSMM	CSE
LEPR	HSMM	CSE
NREP	HSMM	CSE
C5ORF56	HSMM	CSE
BC089451	HSMM	CSE
FAIM2	HSMM	CSE
ARID5B	HSMM	CSE
MPRIP	HSMM	CSE
TBCD	HSMM	CSE
ADARB1	HSMM	CSE
NTM	HSMM	CSE
HOXA10-HOXA9	HSMM	CSE
CXXC5	HSMM	CSE
MYF5	HSMM	CSE
MYF6	HSMM	CSE
ERC1	HSMM	CSE
IGF1R	HSMM	CSE
SRBD1	HSMM	CSE
CHAF1A	HSMM	CSE
TTC7A	HSMM	CSE
MITF	HSMM	CSE
AFAP1	HSMM	CSE
MYOF	HSMM	CSE
RPTOR	HSMM	CSE
HERPUD1	HSMM	CSE
B3GALT2	HSMM	CSE
RDH5	HSMM	CSE
TM4SF4	HSMM	CSE
ST5	HSMM	CSE
KLF3	HSMM	CSE
SIPA1L1	HSMM	CSE
SIPA1L3	HSMM	CSE
ITGB5	HSMM	CSE
LTBP2	HSMM	CSE
ITGB6	HSMM	CSE
RTN4	HSMM	CSE
QKI	HSMM	CSE
FBN1	HSMM	CSE
UNQ6975	HSMM	CSE
NRP1	HSMM	CSE
NRP2	HSMM	CSE
BNC2	HSMM	CSE
DKK3	HSMM	CSE
DKK1	HSMM	CSE
RND3	HSMM	CSE
MAP3K14	HSMM	CSE
ABLIM1	HSMM	CSE
LIF	HSMM	CSE
IQCJ-SCHIP1	HSMM	CSE
HPS4	HSMM	CSE
MARCH3	HSMM	CSE
DAB2	HSMM	CSE
RASAL2	HSMM	CSE
CLSTN2	HSMM	CSE
RARA	HSMM	CSE
ADAMTS4	HSMM	CSE
ADAMTS6	HSMM	CSE
ADAMTS2	HSMM	CSE
NFE2L1	HSMM	CSE
ARHGEF2	HSMM	CSE
GNG12	HSMM	CSE
LIPA	HSMM	CSE
HPCAL1	HSMM	CSE
EXT1	HSMM	CSE
DAAM2	HSMM	CSE
SSH1	HSMM	CSE
SNAI2	HSMM	CSE
KIRREL3	HSMM	CSE
TUFT1	HSMM	CSE
SLX4IP	HSMM	CSE
SYNPO2	HSMM	CSE
DDAH1	HSMM	CSE
STARD13	HSMM	CSE
TCF7L1	HSMM	CSE
ANXA2	HSMM	CSE
SCHIP1	HSMM	CSE
TRIB2	HSMM	CSE
LINC00607	HSMM	CSE
C19orf61	HSMM	CSE
LAYN	HSMM	CSE
PPP2R4	HSMM	CSE
MKL1	HSMM	CSE
NCOR2	HSMM	CSE
SF3A2	HSMM	CSE
FAM129B	HSMM	CSE
C10orf54	HSMM	CSE
TNS1	HSMM	CSE
ITGBL1	HSMM	CSE
TXNRD2	HSMM	CSE
TCF4	HSMM	CSE
SMYD4	HSMM	CSE
HOXA-AS4	HSMM	CSE
PHLDB2	HSMM	CSE
BCAR3	HSMM	CSE
PNKD	HSMM	CSE
SH3TC2	HSMM	CSE
BTD	HSMM	CSE
SNX29	HSMM	CSE
SHISA9	HSMM	CSE
NUTF2	HSMM	CSE
PDGFRB	HSMM	CSE
PDGFRA	HSMM	CSE
TMEM136	HSMM	CSE
FILIP1L	HSMM	CSE
CIRBP	HSMM	CSE
SPRY2	HSMM	CSE
SGCA	HSMM	CSE
STXBP6	HSMM	CSE
SAMD4A	HSMM	CSE
AX747619	HSMM	CSE
C7orf10	HSMM	CSE
ALCAM	HSMM	CSE
TPM1	HSMM	CSE
CFLAR	HSMM	CSE
VGLL3	HSMM	CSE
DOT1L	HSMM	CSE
VGLL4	HSMM	CSE
TNFSF4	HSMM	CSE
TRIO	HSMM	CSE
DOCK1	HSMM	CSE
COL25A1	HSMM	CSE
SH3RF3	HSMM	CSE
MIR100HG	HSMM	CSE
TXN2	HSMM	CSE
SND1	HSMM	CSE
UHRF1	HSMM	CSE
TNIP1	HSMM	CSE
LRRFIP1	HSMM	CSE
IRS1	HSMM	CSE
ZFP36	HSMM	CSE
TRAM2	HSMM	CSE
CDK6	HSMM	CSE
SH3PXD2A	HSMM	CSE
HOXA9	HSMM	CSE
TGFB2	HSMM	CSE
PTK7	HSMM	CSE
USP2	HSMM	CSE
MGLL	HSMM	CSE
DAGLB	HSMM	CSE
SORBS2	HSMM	CSE
LOXL2	HSMM	CSE
XRCC5	HSMM	CSE
FYN	HSMM	CSE
ANK3	HSMM	CSE
NOD1	HSMM	CSE
MED15	HSMM	CSE
TNNI1	HSMM	CSE
PACSIN2	HSMM	CSE
PRKCH	HSMM	CSE
CDC42EP3	HSMM	CSE
ATP10A	HSMM	CSE
NINJ2	HSMM	CSE
PRKCE	HSMM	CSE
TANC2	HSMM	CSE
EBF3	HSMM	CSE
LMNA	HSMM	CSE
CALD1	HSMM	CSE
TJAP1	HSMM	CSE
COL5A2	HSMM	CSE
BCL6	HSMM	CSE
NRM	HSMM	CSE
TBC1D22A	HSMM	CSE
SSR3	HSMM	CSE
TGFBI	HSMM	CSE
BOLA2	HSMM	CSE
TGIF1	HSMM	CSE
CD34	HSMM	CSE
ERGIC1	HSMM	CSE
RAPGEF1	HSMM	CSE
C7orf58	HSMM	CSE
CAV1	HSMM	CSE
PHLPP1	HSMM	CSE
BHLHE40	HSMM	CSE
MAP3K5	HSMM	CSE
IRF2BP2	HSMM	CSE
INHBA	HSMM	CSE
MARCKS	HSMM	CSE
MBNL2	HSMM	CSE
ZMYND8	HSMM	CSE
CREB5	HSMM	CSE
CDH23	HSMM	CSE
PER1	HSMM	CSE
FLRT2	HSMM	CSE
SLC25A25	HSMM	CSE
ACOT7	HSMM	CSE
ROR1	HSMM	CSE
INPP5K	HSMM	CSE
MYLK	HSMM	CSE
TCF7L2	HSMM	CSE
PTPN14	HSMM	CSE
TTC15	HSMM	CSE
RUNX1	HSMM	CSE
AMMECR1	HSMM	CSE
ZBTB20	HSMM	CSE
RNF216	HSMM	CSE
LOC100616530	HSMM	CSE
MED29	HSMM	CSE
DOCK9	HSMM	CSE
DMD	HSMM	CSE
HSPG2	HSMM	CSE
GAPDH	HSMM	CSE
SEPT9	HSMM	CSE
ZFP91	HSMM	CSE
PITPNA	HSMM	CSE
JUB	HSMM	CSE
PPM1F	HSMM	CSE
MAML2	HSMM	CSE
ARHGEF28	HSMM	CSE
VPS37B	HSMM	CSE
DNAJB12	HSMM	CSE
FNDC3B	HSMM	CSE
GSN	HSMM	CSE
THADA	HSMM	CSE
PLCB4	HSMM	CSE
MAN2A1	HSMM	CSE
PAPD5	HSMM	CSE
LAMC2	HSMM	CSE
PCDHGA3	HSMM	CSE
PCDHGA1	HSMM	CSE
PKNOX2	HSMM	CSE
LPAR1	HSMM	CSE
RBFOX2	HSMM	CSE
ATOX1	HSMM	CSE
TNFRSF1A	HSMM	CSE
NNMT	HSMM	CSE
CPED1	HSMM	CSE
SYN3	HSMM	CSE
DPF3	HSMM	CSE
SEC14L2	HSMM	CSE
MYO1D	HSMM	CSE
MYO1B	HSMM	CSE
PCDHGA2	HSMM	CSE
SIX2	HSMM	CSE
CCR7	HSMM	CSE
NPHP3-AS1	HSMM	CSE
SH3GL1	HSMM	CSE
SIK3	HSMM	CSE
CD81	HSMM	CSE
CD82	HSMM	CSE
HOXA11	HSMM	CSE
HOXA10	HSMM	CSE
FHL2	HSMM	CSE
WBP1L	HSMM	CSE
PCDHGA4	HSMM	CSE
FOSL2	HSMM	CSE
NMNAT2	HSMM	CSE
CTDSPL	HSMM	CSE
NEMF	HSMM	CSE
MTSS1L	HSMM	CSE
EFNA5	HSMM	CSE
PHC2	HSMM	CSE
CD68	HSMM	CSE
LRP1	HSMM	CSE
NEAT1	HSMM	CSE
KCNJ6	HSMM	CSE
MYL12A	HSMM	CSE
PLXNA2	HSMM	CSE
PLXNA1	HSMM	CSE
RUSC2	HSMM	CSE
PALLD	HSMM	CSE
LIMS1	HSMM	CSE
TMTC1	HSMM	CSE
COL1A1	HSMM	CSE
AVPI1	HSMM	CSE
PDE4D	HSMM	CSE
ASAP1	HSMM	CSE
ASAP2	HSMM	CSE
MYO10	HSMM	CSE
CDH11	HSMM	CSE
CDH13	HSMM	CSE
ANTXR1	HSMM	CSE
MAP4K4	HSMM	CSE
SNTB1	HSMM	CSE
JARID2	HSMM	CSE
MAP2K3	HSMM	CSE
CORO1C	HSMM	CSE
RBMS3	HSMM	CSE
TEAD1	HSMM	CSE
SPTBN1	HSMM	CSE
ANKRD11	HSMM	CSE
CBR4	HSMM	CSE
GDF5	HSMM	CSE
DPP9	HSMM	CSE
NRG1	HSMM	CSE
MBP	HSMM	CSE
TSC22D3	HSMM	CSE
HS3ST3B1	HSMM	CSE
DNAJB5	HSMM	CSE
MSI2	HSMM	CSE
FAM53B	HSMM	CSE
TMBIM1	HSMM	CSE
G0S24	HSMM	CSE
NDUFS2	HSMM	CSE
PRUNE2	HSMM	CSE
TOM1L2	HSMM	CSE
LOC728730	HSMM	CSE
CRIM1	HSMM	CSE
BCL2L1	HSMM	CSE
PLK2	HSMM	CSE
TRMT61A	HSMM	CSE
PCDHGB2	HSMM	CSE
PCDHGB1	HSMM	CSE
S100A10	HSMM	CSE
RREB1	HSMM	CSE
AHDC1	HSMM	CSE
TRAF3IP2-AS1	HSMM	CSE
NDST1	HSMM	CSE
ANAPC16	HSMM	CSE
SOX15	HSMM	CSE
INPP4B	HSMM	CSE
WHSC1L1	HSMM	CSE
NAV1	HSMM	CSE
ARHGAP22	HSMM	CSE
MICAL2	HSMM	CSE
NAV2	HSMM	CSE
CAPN2	HSMM	CSE
ARHGAP24	HSMM	CSE
MYC	HSMM	CSE
SEPT11	HSMM	CSE
DOK7	HSMM	CSE
HHAT	HSMM	CSE
ZNF365	HSMM	CSE
TSPAN2	HSMM	CSE
GIPC2	HSMM	CSE
TSPAN9	HSMM	CSE
IP6K3	HSMM	CSE
SGMS1	HSMM	CSE
CCDC80	HSMM	CSE
CCNY	HSMM	CSE
MICAL3	HSMM	CSE
FAT1	HSMM	CSE
STC2	HSMM	CSE
PXDN	HSMM	CSE
HOXC9	HSMM	CSE
GLIS3	HSMM	CSE
MACF1	HSMM	CSE
FMN1	HSMM	CSE
RASSF4	HSMM	CSE
LINC00882	HSMM	CSE
CHD2	HSMM	CSE
CDV3	HSMM	CSE
KCNJ15	HSMM	CSE
PLEKHJ1	HSMM	CSE
MNT	HSMM	CSE
THBS1	HSMM	CSE
GRAMD3	HSMM	CSE
ZBTB38	HSMM	CSE
DIRC3	HSMM	CSE
MRPS28	HSMM	CSE
SH2D6	HSMM	CSE
PVT1	HSMM	CSE
VCL	HSMM	CSE
HSF2BP	HSMM	CSE
EFHC1	HSMM	CSE
ITPR1	HSMM	CSE
CMSS1	HSMM	CSE
TANC1	HSMM	CSE
LRCH1	HSMM	CSE
PKM2	HSMM	CSE
CLDN11	HSMM	CSE
CCDC109A	HSMM	CSE
FJX1	HSMM	CSE
EHD1	HSMM	CSE
RAD51L1	HSMM	CSE
SORCS3	HSMM	CSE
TENM2	HSMM	CSE
FOXP1	HSMM	CSE
ABL1	HSMM	CSE
NCAM1	HSMM	CSE
HEYL	HSMM	CSE
CGN	HSMM	CSE
TBC1D1	HSMM	CSE
ZNF622	HSMM	CSE
CITED2	HSMM	CSE
SLC7A5	HSMM	CSE
FAM49A	HSMM	CSE
PCDH9	HSMM	CSE
ATP8A2	HSMM	CSE
ZFP36L1	HSMM	CSE
ZFP36L2	HSMM	CSE
SLC8A1	HSMM	CSE
TPD52	HSMM	CSE
SYNE1	HSMM	CSE
ANKS1A	HSMM	CSE
GOPC	HSMM	CSE
FHOD3	HSMM	CSE
WWTR1	HSMM	CSE
TACC1	HSMM	CSE
TACC2	HSMM	CSE
PLGRKT	HSMM	CSE
ID3	HSMM	CSE
STOML1	HSMM	CSE
PDE4DIP	HSMM	CSE
EMP1	HSMM	CSE
TIMM22	HSMM	CSE
HIVEP2	HSMM	CSE
HIVEP3	HSMM	CSE
OLFML3	HSMM	CSE
LPXN	HSMM	CSE
ARL3	HSMM	CSE
JUNB	HSMM	CSE
ADAM12	HSMM	CSE
ZC3H12A	HSMM	CSE
CREB3L2	HSMM	CSE
AVL9	HSMM	CSE
SLC8A1-AS1	HSMM	CSE
PLOD2	HSMM	CSE
HS3ST3A1	HSMM	CSE
PLCXD2	HSMM	CSE
CADPS	HSMM	CSE
C7ORF73	HSMM	CSE
RFTN1	HSMM	CSE
LYPD6B	HSMM	CSE
DAP	HSMM	CSE
PXN	HSMM	CSE
COL8A1	HSMM	CSE
PDGFC	HSMM	CSE
MPDU1	HSMM	CSE
GPC6	HSMM	CSE
PLEKHG2	HSMM	CSE
NFIB	HSMM	CSE
ACTN1	HSMM	CSE
RPL26L1	HSMM	CSE
PTPRQ	HSMM	CSE
ACTN4	HSMM	CSE
CHD9	HSMM	CSE
PTPRG	HSMM	CSE
NEDD4L	HSMM	CSE
CREB3L1	HSMM	CSE
SERPINH1	HSMM	CSE
RNF11	HSMM	OSE
PPAP2A	HSMM	OSE
HSPA4	HSMM	OSE
TMCO1	HSMM	OSE
STK16	HSMM	OSE
LAPTM5	HSMM	OSE
LOC100506190	HSMM	OSE
OGDH	HSMM	OSE
SQRDL	HSMM	OSE
DRAP1	HSMM	OSE
LMBRD2	HSMM	OSE
WEE1	HSMM	OSE
C2CD3	HSMM	OSE
SLC38A4	HSMM	OSE
PLEC1	HSMM	OSE
LOC100131496	HSMM	OSE
U80770	HSMM	OSE
IWS1	HSMM	OSE
IQCK	HSMM	OSE
KIAA0774	HSMM	OSE
TPCN1	HSMM	OSE
SNAP23	HSMM	OSE
TEX2	HSMM	OSE
ARHGAP17	HSMM	OSE
POP1	HSMM	OSE
YBX3	HSMM	OSE
C10orf26	HSMM	OSE
UGCG	HSMM	OSE
IL21R	HSMM	OSE
ELAVL2	HSMM	OSE
DSTYK	HSMM	OSE
NUAK2	HSMM	OSE
UBE2D3	HSMM	OSE
RIT1	HSMM	OSE
C14orf43	HSMM	OSE
PUM1	HSMM	OSE
MLL5	HSMM	OSE
CHIC2	HSMM	OSE
CHCHD1	HSMM	OSE
LINC00689	HSMM	OSE
CCDC50	HSMM	OSE
TMEM123	HSMM	OSE
PDLIM3	HSMM	OSE
HOXB2	HSMM	OSE
C8orf40	HSMM	OSE
HOXC11	HSMM	OSE
CHST3	HSMM	OSE
CHST7	HSMM	OSE
C5orf13	HSMM	OSE
ZDHHC7	HSMM	OSE
BC034940	HSMM	OSE
FBXO32	HSMM	OSE
MYH10	HSMM	OSE
BC047609	HSMM	OSE
SMAD7	HSMM	OSE
LMF1	HSMM	OSE
TLE4	HSMM	OSE
SLC4A2	HSMM	OSE
TRIM55	HSMM	OSE
GLS	HSMM	OSE
HTRA1	HSMM	OSE
CYP1B1-AS1	HSMM	OSE
SDPR	HSMM	OSE
ARF1	HSMM	OSE
LOC339975	HSMM	OSE
CKS1B	HSMM	OSE
ZFHX4-AS1	HSMM	OSE
TOM1	HSMM	OSE
C17orf80	HSMM	OSE
ADCK4	HSMM	OSE
KIAA0226	HSMM	OSE
NREP-AS1	HSMM	OSE
LOC399815	HSMM	OSE
TNKS1BP1	HSMM	OSE
PRKAR1B	HSMM	OSE
LOC100506810	HSMM	OSE
LASP1	HSMM	OSE
YAP1	HSMM	OSE
ZFYVE26	HSMM	OSE
ARID5A	HSMM	OSE
LMO3	HSMM	OSE
NTN4	HSMM	OSE
LMCD1	HSMM	OSE
ATP1A1	HSMM	OSE
PBRM1	HSMM	OSE
MME	HSMM	OSE
PRKD1	HSMM	OSE
RBM6	HSMM	OSE
B3GALT5	HSMM	OSE
TNFAIP1	HSMM	OSE
EGFR	HSMM	OSE
CPEB2	HSMM	OSE
ALOX5AP	HSMM	OSE
EPS8	HSMM	OSE
SLC38A1	HSMM	OSE
HERPUD2	HSMM	OSE
PGD	HSMM	OSE
TOB2	HSMM	OSE
RBM24	HSMM	OSE
WDR51A	HSMM	OSE
KLF7	HSMM	OSE
CLIP4	HSMM	OSE
ITGB1	HSMM	OSE
LOC554174	HSMM	OSE
ALDH3B1	HSMM	OSE
CYR61	HSMM	OSE
CD44	HSMM	OSE
HERPUD1	HSMM	OSE
CUGBP2	HSMM	OSE
NAF1	HSMM	OSE
EIF4E2	HSMM	OSE
BNC1	HSMM	OSE
NCK2	HSMM	OSE
CALU	HSMM	OSE
SLC1A7	HSMM	OSE
DEC1	HSMM	OSE
SLC1A3	HSMM	OSE
CRAMP1L	HSMM	OSE
MARCH4	HSMM	OSE
RCBTB2	HSMM	OSE
PKP1	HSMM	OSE
FBLN2	HSMM	OSE
FBLN7	HSMM	OSE
B3GNT5	HSMM	OSE
C20orf94	HSMM	OSE
PGCP	HSMM	OSE
POPDC3	HSMM	OSE
COTL1	HSMM	OSE
BC038188	HSMM	OSE
PLXND1	HSMM	OSE
HDGF	HSMM	OSE
SPIN1	HSMM	OSE
DPY19L1P1	HSMM	OSE
CRISPLD2	HSMM	OSE
LIPC	HSMM	OSE
DAAM1	HSMM	OSE
MURC	HSMM	OSE
ATP1B1	HSMM	OSE
C17orf101	HSMM	OSE
STK17B	HSMM	OSE
PTTG1IP	HSMM	OSE
ACCN1	HSMM	OSE
FN1	HSMM	OSE
ARID1A	HSMM	OSE
LOC100131564	HSMM	OSE
TMEM49	HSMM	OSE
PAK1	HSMM	OSE
FAM24B	HSMM	OSE
BX648502	HSMM	OSE
HEATR6	HSMM	OSE
NGF	HSMM	OSE
PDXK	HSMM	OSE
SNX5	HSMM	OSE
SERINC5	HSMM	OSE
METRNL	HSMM	OSE
ZNF592	HSMM	OSE
MIR3619	HSMM	OSE
MED1	HSMM	OSE
PET112L	HSMM	OSE
STAM	HSMM	OSE
CEP97	HSMM	OSE
DQ591785	HSMM	OSE
C21orf7	HSMM	OSE
ADAMTSL1	HSMM	OSE
LAYN	HSMM	OSE
ADAR	HSMM	OSE
CSRNP1	HSMM	OSE
TULP4	HSMM	OSE
FTSJ1	HSMM	OSE
ITPKC	HSMM	OSE
TRAF3IP2	HSMM	OSE
SNHG3	HSMM	OSE
ENG	HSMM	OSE
FIGN	HSMM	OSE
AK092087	HSMM	OSE
NUDT5	HSMM	OSE
UBE2E2	HSMM	OSE
SLFN5	HSMM	OSE
RNF217	HSMM	OSE
IRF2	HSMM	OSE
EGLN1	HSMM	OSE
BC043580	HSMM	OSE
LINC00511	HSMM	OSE
TRIM9	HSMM	OSE
PFN1	HSMM	OSE
TMEM217	HSMM	OSE
DMWD	HSMM	OSE
RALA	HSMM	OSE
GAS6	HSMM	OSE
ZNF238	HSMM	OSE
MIRLET7BHG	HSMM	OSE
TMEM138	HSMM	OSE
RFC2	HSMM	OSE
TMSB10	HSMM	OSE
MAGT1	HSMM	OSE
MALAT1	HSMM	OSE
TMEM150A	HSMM	OSE
IFT140	HSMM	OSE
ZBTB17	HSMM	OSE
FLJ32810	HSMM	OSE
CSF1R	HSMM	OSE
WDR26	HSMM	OSE
TBX15	HSMM	OSE
DNMBP	HSMM	OSE
ZNF438	HSMM	OSE
CDCP1	HSMM	OSE
FGD4	HSMM	OSE
NR3A1	HSMM	OSE
ENO3	HSMM	OSE
LOC284751	HSMM	OSE
TJP1	HSMM	OSE
LRRFIP2	HSMM	OSE
LOC100507156	HSMM	OSE
SHOC2	HSMM	OSE
RNF145	HSMM	OSE
AMOTL2	HSMM	OSE
KTN1	HSMM	OSE
TCEB2	HSMM	OSE
MSH5	HSMM	OSE
MCL1	HSMM	OSE
VSTM4	HSMM	OSE
CDKN2C	HSMM	OSE
C6orf105	HSMM	OSE
SUPT3H	HSMM	OSE
DVL3	HSMM	OSE
ETS1	HSMM	OSE
FAM125B	HSMM	OSE
C3orf26	HSMM	OSE
ZBTB4	HSMM	OSE
RUFY3	HSMM	OSE
MGAT2	HSMM	OSE
AK297683	HSMM	OSE
KBTBD10	HSMM	OSE
PDCD1LG2	HSMM	OSE
TUBA4B	HSMM	OSE
SLA	HSMM	OSE
CHST11	HSMM	OSE
AK125001	HSMM	OSE
VAMP5	HSMM	OSE
FEZ2	HSMM	OSE
NRIP1	HSMM	OSE
ZNF655	HSMM	OSE
PTCH1	HSMM	OSE
KLHL26	HSMM	OSE
MUSK	HSMM	OSE
ADD3	HSMM	OSE
MYL4	HSMM	OSE
RAPGEF2	HSMM	OSE
CAV3	HSMM	OSE
AXL	HSMM	OSE
CPPED1	HSMM	OSE
CALM2	HSMM	OSE
GADD45A	HSMM	OSE
TRIM16	HSMM	OSE
MAP3K7	HSMM	OSE
BC040833	HSMM	OSE
SETD2	HSMM	OSE
SLC15A4	HSMM	OSE
BRD3	HSMM	OSE
XAF1	HSMM	OSE
CNN3	HSMM	OSE
PTPN12	HSMM	OSE
RNF181	HSMM	OSE
ZFAND5	HSMM	OSE
RAI14	HSMM	OSE
RUNX2	HSMM	OSE
MAFK	HSMM	OSE
LOC152225	HSMM	OSE
ZBTB22	HSMM	OSE
UBE2CBP	HSMM	OSE
LINC00333	HSMM	OSE
HIF1A	HSMM	OSE
MED26	HSMM	OSE
SLC31A2	HSMM	OSE
FAM13C	HSMM	OSE
HOXB-AS1	HSMM	OSE
SKI	HSMM	OSE
XRCC4	HSMM	OSE
LINC00936	HSMM	OSE
DAXX	HSMM	OSE
FAM196A	HSMM	OSE
PCNXL4	HSMM	OSE
SYT11	HSMM	OSE
ANXA11	HSMM	OSE
FNDC3A	HSMM	OSE
B4GALT5	HSMM	OSE
MIER1	HSMM	OSE
TSHZ1	HSMM	OSE
ASB1	HSMM	OSE
UBA3	HSMM	OSE
FAM38A	HSMM	OSE
LAMC1	HSMM	OSE
UBE2H	HSMM	OSE
UBE2M	HSMM	OSE
DDR2	HSMM	OSE
MRPS24	HSMM	OSE
CDC14B	HSMM	OSE
GLB1L	HSMM	OSE
UNC84B	HSMM	OSE
UNC84A	HSMM	OSE
AL050132	HSMM	OSE
ACTC1	HSMM	OSE
MYO1C	HSMM	OSE
KIAA0652	HSMM	OSE
RPL36AL	HSMM	OSE
RAF1	HSMM	OSE
LOC553103	HSMM	OSE
LINC00598	HSMM	OSE
CD81	HSMM	OSE
TMCC3	HSMM	OSE
RAB22A	HSMM	OSE
PRDX6	HSMM	OSE
FTH1	HSMM	OSE
H2AFY	HSMM	OSE
ITPRIPL2	HSMM	OSE
FAM214A	HSMM	OSE
RABGEF1	HSMM	OSE
APPL2	HSMM	OSE
LOC100049716	HSMM	OSE
NT5DC3	HSMM	OSE
FSCN1	HSMM	OSE
MAEA	HSMM	OSE
AKIRIN2	HSMM	OSE
GALNT18	HSMM	OSE
LINC00578	HSMM	OSE
AGPAT5	HSMM	OSE
AF279780	HSMM	OSE
C14orf4	HSMM	OSE
ASAP3	HSMM	OSE
KIAA0406	HSMM	OSE
PPP2R1B	HSMM	OSE
CYFIP1	HSMM	OSE
AAGAB	HSMM	OSE
LIMK1	HSMM	OSE
FOXO3	HSMM	OSE
KLF13	HSMM	OSE
FAM180A	HSMM	OSE
THUMPD2	HSMM	OSE
BRI3	HSMM	OSE
GLT8D4	HSMM	OSE
SEC31A	HSMM	OSE
NT5C2	HSMM	OSE
MID1IP1	HSMM	OSE
ANXA1	HSMM	OSE
URGCP-MRPS24	HSMM	OSE
TSC22D2	HSMM	OSE
ANXA5	HSMM	OSE
MIR548Q	HSMM	OSE
KMT2E	HSMM	OSE
LPHN2	HSMM	OSE
C17orf68	HSMM	OSE
LRCH3	HSMM	OSE
HSPB8	HSMM	OSE
PIGT	HSMM	OSE
IL1RAP	HSMM	OSE
DUSP10	HSMM	OSE
KIAA0913	HSMM	OSE
ZFHX4	HSMM	OSE
PURB	HSMM	OSE
TOM1L1	HSMM	OSE
AY769439	HSMM	OSE
C14ORF182	HSMM	OSE
FOXN3	HSMM	OSE
AX748195	HSMM	OSE
TM2D2	HSMM	OSE
GSR	HSMM	OSE
BOK-AS1	HSMM	OSE
LYRM1	HSMM	OSE
CHMP2A	HSMM	OSE
LOC100507557	HSMM	OSE
A2BP1	HSMM	OSE
FAM24B-CUZD1	HSMM	OSE
ITSN1	HSMM	OSE
ZNF668	HSMM	OSE
C1ORF198	HSMM	OSE
GOLGA4	HSMM	OSE
ARHGAP29	HSMM	OSE
CD28	HSMM	OSE
SCAMP2	HSMM	OSE
PRRC2B	HSMM	OSE
RSPRY1	HSMM	OSE
ZNF367	HSMM	OSE
ZNF366	HSMM	OSE
C7orf44	HSMM	OSE
TSPAN5	HSMM	OSE
SEMA7A	HSMM	OSE
CHST15	HSMM	OSE
FAM193B	HSMM	OSE
UBR4	HSMM	OSE
MLYCD	HSMM	OSE
KCTD10	HSMM	OSE
FLJ37453	HSMM	OSE
DR1	HSMM	OSE
ROBO4	HSMM	OSE
ZADH2	HSMM	OSE
ATP8B1	HSMM	OSE
LINC00536	HSMM	OSE
TRIM38	HSMM	OSE
HSPB2-C11ORF52	HSMM	OSE
SLC7A1	HSMM	OSE
SLC25A37	HSMM	OSE
DEK	HSMM	OSE
C9orf3	HSMM	OSE
LOC100216545	HSMM	OSE
ADAMTS18	HSMM	OSE
CSDA	HSMM	OSE
IL1R1	HSMM	OSE
FAM200B	HSMM	OSE
PLAC1	HSMM	OSE
C5orf62	HSMM	OSE
LOXL1-AS1	HSMM	OSE
MNT	HSMM	OSE
CPA5	HSMM	OSE
TEX41	HSMM	OSE
DDX60L	HSMM	OSE
C3orf58	HSMM	OSE
BC082237	HSMM	OSE
TTC9	HSMM	OSE
DSTN	HSMM	OSE
DCUN1D3	HSMM	OSE
DAG1	HSMM	OSE
HIST1H2BC	HSMM	OSE
LINC00922	HSMM	OSE
RHOA	HSMM	OSE
C10orf140	HSMM	OSE
TMEM65	HSMM	OSE
C16ORF72	HSMM	OSE
LRRC17	HSMM	OSE
SDC2	HSMM	OSE
PCID2	HSMM	OSE
SDC4	HSMM	OSE
TMEM50A	HSMM	OSE
KLHL41	HSMM	OSE
STRADB	HSMM	OSE
OR2F2	HSMM	OSE
IPO5	HSMM	OSE
ACTR3	HSMM	OSE
KIAA0564	HSMM	OSE
MYL12B	HSMM	OSE
FAM120B	HSMM	OSE
TUBA4A	HSMM	OSE
C11ORF44	HSMM	OSE
RAB8B	HSMM	OSE
PBX3	HSMM	OSE
HNRNPL	HSMM	OSE
NFKB1	HSMM	OSE
REEP3	HSMM	OSE
AX747251	HSMM	OSE
PFDN1	HSMM	OSE
RAP2A	HSMM	OSE
LRRC8A	HSMM	OSE
MTHFR	HSMM	OSE
ARL6IP5	HSMM	OSE
SLC13A4	HSMM	OSE
FER	HSMM	OSE
BCOR	HSMM	OSE
MIR181A2HG	HSMM	OSE
MNAT1	HSMM	OSE
ZNF521	HSMM	OSE
ADTRP	HSMM	OSE
JDP2	HSMM	OSE
ID3	HSMM	OSE
MGME1	HSMM	OSE
EEF1E1-MUTED	HSMM	OSE
TMSB4X	HSMM	OSE
C20orf72	HSMM	OSE
PFTK1	HSMM	OSE
ADAM10	HSMM	OSE
LATS2	HSMM	OSE
ODZ2	HSMM	OSE
ADAM17	HSMM	OSE
GLTSCR1L	HSMM	OSE
LOC150381	HSMM	OSE
HIST1H2AC	HSMM	OSE
RAB30	HSMM	OSE
AK093356	HSMM	OSE
LOC100128787	HSMM	OSE
PDGFA	HSMM	OSE
NR3C1	HSMM	OSE
GLIPR2	HSMM	OSE
PGRMC2	HSMM	OSE
PGRMC1	HSMM	OSE
LINC00886	HSMM	OSE
GTF2H5	HSMM	OSE
PLAT	HSMM	OSE
USP12	HSMM	OSE
KIAA1026	HSMM	OSE
OSTCL	HSMM	OSE
TMEM169	HSMM	OSE
C10ORF55	HSMM	OSE
RASA3	HSMM	OSE
BC015784	HSMM	OSE
SEC22B	HSMM	OSE
RNF167	HSMM	OSE
BC040861	HSMM	OSE
ANKRD13A	HSMM	OSE
AK296947	HSMM	OSE
ZNF608	HSMM	OSE
TBC1D10A	HSMM	OSE
DTWD1	HSMM	OSE
RNF13	HMEC	CSE
ZDHHC18	HMEC	CSE
HIPK2	HMEC	CSE
UQCC	HMEC	CSE
PVRL1	HMEC	CSE
LOC100130476	HMEC	CSE
SYS1	HMEC	CSE
APBB2	HMEC	CSE
IRX5	HMEC	CSE
IRX1	HMEC	CSE
CBLC	HMEC	CSE
IGF1R	HMEC	CSE
DIAPH1	HMEC	CSE
CAMTA1	HMEC	CSE
PPP2R2A	HMEC	CSE
MTUS1	HMEC	CSE
FXR2	HMEC	CSE
TNFAIP8	HMEC	CSE
PIK3C2G	HMEC	CSE
OPA3	HMEC	CSE
OSBPL3	HMEC	CSE
GATA3	HMEC	CSE
COL7A1	HMEC	CSE
AKAP2	HMEC	CSE
GTF2F2	HMEC	CSE
TRAPPC3	HMEC	CSE
DDX47	HMEC	CSE
ENC1	HMEC	CSE
CTBP2	HMEC	CSE
GPR110	HMEC	CSE
LGR4	HMEC	CSE
NUAK1	HMEC	CSE
CDKN1A	HMEC	CSE
ANO1	HMEC	CSE
ITGA6	HMEC	CSE
C14orf43	HMEC	CSE
MYO18A	HMEC	CSE
SETBP1	HMEC	CSE
SWAP70	HMEC	CSE
PHLDA1	HMEC	CSE
PHLDA3	HMEC	CSE
PHLDA2	HMEC	CSE
ARNTL	HMEC	CSE
SOX15	HMEC	CSE
NF2	HMEC	CSE
MAP1LC3B	HMEC	CSE
C7ORF10	HMEC	CSE
PDLIM2	HMEC	CSE
DST	HMEC	CSE
KCNQ5	HMEC	CSE
NCAPD2	HMEC	CSE
COL4A6	HMEC	CSE
PPARD	HMEC	CSE
DSE	HMEC	CSE
FTO	HMEC	CSE
TMX2-CTNND1	HMEC	CSE
TNK2	HMEC	CSE
KIAA1949	HMEC	CSE
MTHFD1L	HMEC	CSE
FMNL2	HMEC	CSE
ATXN7	HMEC	CSE
FLNB	HMEC	CSE
EIF4A1	HMEC	CSE
ATXN1	HMEC	CSE
CAPNS1	HMEC	CSE
TRERF1	HMEC	CSE
SRGAP1	HMEC	CSE
LETM2	HMEC	CSE
SHROOM3	HMEC	CSE
NCOA2	HMEC	CSE
NEDD4	HMEC	CSE
NR2F2	HMEC	CSE
MARCKS	HMEC	CSE
SAP30BP	HMEC	CSE
RNF152	HMEC	CSE
NSFL1C	HMEC	CSE
AK024736	HMEC	CSE
DQ266889	HMEC	CSE
TAGLN2	HMEC	CSE
SRPK2	HMEC	CSE
ARID5B	HMEC	CSE
MPRIP	HMEC	CSE
LMO4	HMEC	CSE
NTM	HMEC	CSE
MORC3	HMEC	CSE
IGSF9	HMEC	CSE
ERC1	HMEC	CSE
ERG	HMEC	CSE
FIZ1	HMEC	CSE
TTC7A	HMEC	CSE
MYOF	HMEC	CSE
TRIM29	HMEC	CSE
RPTOR	HMEC	CSE
KAZN	HMEC	CSE
PDE1C	HMEC	CSE
GJB3	HMEC	CSE
GPR126	HMEC	CSE
ST5	HMEC	CSE
SKA2	HMEC	CSE
SLIT3	HMEC	CSE
NHS	HMEC	CSE
SIPA1L3	HMEC	CSE
JAG1	HMEC	CSE
FKBP5	HMEC	CSE
LTBP2	HMEC	CSE
ITGB6	HMEC	CSE
RTN4	HMEC	CSE
HIST4H4	HMEC	CSE
PLB1	HMEC	CSE
NRP1	HMEC	CSE
NRP2	HMEC	CSE
BACE2	HMEC	CSE
NIPAL3	HMEC	CSE
SLC35F3	HMEC	CSE
MAPKBP1	HMEC	CSE
DKK1	HMEC	CSE
MLLT4	HMEC	CSE
PNKD	HMEC	CSE
ABLIM1	HMEC	CSE
ZNF395	HMEC	CSE
PCDHGC5	HMEC	CSE
TRMT112	HMEC	CSE
SPTB	HMEC	CSE
TSPAN14	HMEC	CSE
ANKRD11	HMEC	CSE
PKP1	HMEC	CSE
LRRC49	HMEC	CSE
RASAL2	HMEC	CSE
RARA	HMEC	CSE
ADAMTS6	HMEC	CSE
PEBP4	HMEC	CSE
RAI1	HMEC	CSE
NFE2L2	HMEC	CSE
NFE2L1	HMEC	CSE
ARHGEF3	HMEC	CSE
GNG12	HMEC	CSE
GPR125	HMEC	CSE
MKKS	HMEC	CSE
C4orf18	HMEC	CSE
LOC727677	HMEC	CSE
EXT1	HMEC	CSE
RFFL	HMEC	CSE
ARRDC3	HMEC	CSE
SYT8	HMEC	CSE
SLX4IP	HMEC	CSE
SYT2	HMEC	CSE
RFX2	HMEC	CSE
SFN	HMEC	CSE
ELK3	HMEC	CSE
PLEKHA7	HMEC	CSE
TMEM49	HMEC	CSE
UQCRC1	HMEC	CSE
ERAP2	HMEC	CSE
FOXP1	HMEC	CSE
PCED1B	HMEC	CSE
MYLK	HMEC	CSE
SCHIP1	HMEC	CSE
TRIB1	HMEC	CSE
LAMB3	HMEC	CSE
LINC00607	HMEC	CSE
ADAMTSL3	HMEC	CSE
ADAMTSL4	HMEC	CSE
C19orf61	HMEC	CSE
TPST1	HMEC	CSE
MKL1	HMEC	CSE
FAM129B	HMEC	CSE
C10orf54	HMEC	CSE
PLXDC2	HMEC	CSE
SHB	HMEC	CSE
CCDC6	HMEC	CSE
PHLDB2	HMEC	CSE
ZBTB20	HMEC	CSE
BCAR3	HMEC	CSE
EPAS1	HMEC	CSE
SEMA5A	HMEC	CSE
SH3TC2	HMEC	CSE
DOPEY1	HMEC	CSE
ALCAM	HMEC	CSE
ZNF503	HMEC	CSE
CDKAL1	HMEC	CSE
PDGFRA	HMEC	CSE
EFNB1	HMEC	CSE
FILIP1L	HMEC	CSE
CAPZB	HMEC	CSE
CIRBP	HMEC	CSE
CDKN2B-AS1	HMEC	CSE
SAMD4A	HMEC	CSE
AX747619	HMEC	CSE
DNAJB2	HMEC	CSE
TPM1	HMEC	CSE
CFLAR	HMEC	CSE
DNMBP	HMEC	CSE
TRIO	HMEC	CSE
FGD6	HMEC	CSE
SH3RF2	HMEC	CSE
DAB2IP	HMEC	CSE
MIR100HG	HMEC	CSE
GAPDH	HMEC	CSE
TXN2	HMEC	CSE
IGF2BP2	HMEC	CSE
UHRF1	HMEC	CSE
TJP2	HMEC	CSE
TNIP1	HMEC	CSE
LRRFIP1	HMEC	CSE
TANGO6	HMEC	CSE
PIP5K1A	HMEC	CSE
IRS1	HMEC	CSE
HOXA6	HMEC	CSE
ZFP36	HMEC	CSE
MYO9B	HMEC	CSE
CDK6	HMEC	CSE
SH3PXD2A	HMEC	CSE
TGFB2	HMEC	CSE
SVIL	HMEC	CSE
PHF12	HMEC	CSE
ERCC1	HMEC	CSE
PRDX5	HMEC	CSE
CAB39	HMEC	CSE
LGI4	HMEC	CSE
PRSS8	HMEC	CSE
SERTAD1	HMEC	CSE
PNLIPRP3	HMEC	CSE
NPTN	HMEC	CSE
ATG16L1	HMEC	CSE
CDYL	HMEC	CSE
RND3	HMEC	CSE
MED15	HMEC	CSE
ST3GAL3	HMEC	CSE
PRKCH	HMEC	CSE
ZBTB1	HMEC	CSE
FCRLB	HMEC	CSE
PRKCE	HMEC	CSE
NINJ2	HMEC	CSE
LMNA	HMEC	CSE
BCL6	HMEC	CSE
NRM	HMEC	CSE
MCC	HMEC	CSE
CMTM7	HMEC	CSE
WIBG	HMEC	CSE
SSR3	HMEC	CSE
BOLA2	HMEC	CSE
CTTNBP2NL	HMEC	CSE
AC2	HMEC	CSE
KCNMA1	HMEC	CSE
LURAP1L	HMEC	CSE
RAPGEF1	HMEC	CSE
CAV1	HMEC	CSE
CERS6	HMEC	CSE
BHLHE40	HMEC	CSE
ADK	HMEC	CSE
PSD3	HMEC	CSE
INHBA	HMEC	CSE
DLGAP1	HMEC	CSE
MAGI2	HMEC	CSE
MBNL2	HMEC	CSE
SHC4	HMEC	CSE
ZMYND8	HMEC	CSE
TBC1D14	HMEC	CSE
CDH23	HMEC	CSE
PER1	HMEC	CSE
FLRT2	HMEC	CSE
C1orf107	HMEC	CSE
SLC25A25	HMEC	CSE
ROR1	HMEC	CSE
KIF24	HMEC	CSE
PPFIBP1	HMEC	CSE
TCF7L2	HMEC	CSE
RUNX1	HMEC	CSE
AMMECR1	HMEC	CSE
UBE2CBP	HMEC	CSE
RNF216	HMEC	CSE
ZBTB25	HMEC	CSE
MED29	HMEC	CSE
DMD	HMEC	CSE
CCDC51	HMEC	CSE
SKAP2	HMEC	CSE
MED24	HMEC	CSE
DOCK5	HMEC	CSE
SEPT9	HMEC	CSE
ZFP91	HMEC	CSE
JUB	HMEC	CSE
MAML2	HMEC	CSE
MET	HMEC	CSE
AHNAK	HMEC	CSE
HOXA5	HMEC	CSE
AFF1	HMEC	CSE
BICC1	HMEC	CSE
DNAJB12	HMEC	CSE
JUP	HMEC	CSE
B4GALT1	HMEC	CSE
FNDC3B	HMEC	CSE
GSN	HMEC	CSE
THSD4	HMEC	CSE
EPHB3	HMEC	CSE
PRKAB2	HMEC	CSE
HERC3	HMEC	CSE
FRMD8	HMEC	CSE
LAMC2	HMEC	CSE
FRMD5	HMEC	CSE
FRMD6	HMEC	CSE
RBFOX2	HMEC	CSE
ATOX1	HMEC	CSE
DDR1	HMEC	CSE
FGGY	HMEC	CSE
TIPARP	HMEC	CSE
SEC14L2	HMEC	CSE
MYO1B	HMEC	CSE
MOB3B	HMEC	CSE
TBX3	HMEC	CSE
BTBD19	HMEC	CSE
KRT5	HMEC	CSE
SH3GL1	HMEC	CSE
CD9	HMEC	CSE
SIK3	HMEC	CSE
CD82	HMEC	CSE
FHL2	HMEC	CSE
CAST	HMEC	CSE
CSNK1E	HMEC	CSE
FOSL1	HMEC	CSE
KRT6A	HMEC	CSE
NEMF	HMEC	CSE
CD59	HMEC	CSE
EFNA5	HMEC	CSE
CD68	HMEC	CSE
SMTN	HMEC	CSE
MAST4	HMEC	CSE
BC016143	HMEC	CSE
KIAA1967	HMEC	CSE
SGK1	HMEC	CSE
PALLD	HMEC	CSE
EREG	HMEC	CSE
AVPI1	HMEC	CSE
MYO16	HMEC	CSE
ZMIZ1	HMEC	CSE
KIAA1217	HMEC	CSE
PDE4D	HMEC	CSE
PREP	HMEC	CSE
ASAP2	HMEC	CSE
CDH13	HMEC	CSE
MAP4K4	HMEC	CSE
IL1RAPL2	HMEC	CSE
KIRREL	HMEC	CSE
DIP2B	HMEC	CSE
KLF10	HMEC	CSE
CORO1C	HMEC	CSE
RBMS3	HMEC	CSE
BCL9L	HMEC	CSE
TEAD1	HMEC	CSE
SPTBN1	HMEC	CSE
MID1	HMEC	CSE
MANBAL	HMEC	CSE
TFAP2A	HMEC	CSE
TFAP2C	HMEC	CSE
NRG1	HMEC	CSE
TPRG1	HMEC	CSE
MBP	HMEC	CSE
ZBTB7C	HMEC	CSE
HSPB1	HMEC	CSE
MSI2	HMEC	CSE
SSH1	HMEC	CSE
KIAA0247	HMEC	CSE
SERTAD2	HMEC	CSE
FAM53B	HMEC	CSE
TMBIM1	HMEC	CSE
G0S24	HMEC	CSE
S100A2	HMEC	CSE
CRIM1	HMEC	CSE
BCL2L1	HMEC	CSE
FXYD3	HMEC	CSE
TMOD3	HMEC	CSE
PLK3	HMEC	CSE
PLK2	HMEC	CSE
SETD1B	HMEC	CSE
S100A10	HMEC	CSE
S100A14	HMEC	CSE
S100A16	HMEC	CSE
ANAPC16	HMEC	CSE
INPP4B	HMEC	CSE
WHSC1L1	HMEC	CSE
MICAL2	HMEC	CSE
NAV2	HMEC	CSE
CAPN2	HMEC	CSE
PTP4A2	HMEC	CSE
MYC	HMEC	CSE
SLCO3A1	HMEC	CSE
HK2	HMEC	CSE
ZNF365	HMEC	CSE
KCNN4	HMEC	CSE
NXN	HMEC	CSE
TRNP1	HMEC	CSE
KCTD12	HMEC	CSE
KCTD11	HMEC	CSE
EEF1G	HMEC	CSE
MST1R	HMEC	CSE
FAT1	HMEC	CSE
TMEM189-UBE2V1	HMEC	CSE
APP	HMEC	CSE
H2AFJ	HMEC	CSE
CTNND1	HMEC	CSE
GLIS3	HMEC	CSE
TRAK1	HMEC	CSE
MACF1	HMEC	CSE
SLC2A1	HMEC	CSE
UBAP1	HMEC	CSE
CHD2	HMEC	CSE
CDV3	HMEC	CSE
CLASP1	HMEC	CSE
HAUS8	HMEC	CSE
CHD9	HMEC	CSE
BTBD11	HMEC	CSE
MNT	HMEC	CSE
GRAMD3	HMEC	CSE
COL27A1	HMEC	CSE
PRSS36	HMEC	CSE
PIK3R1	HMEC	CSE
MYST1	HMEC	CSE
CDC42EP1	HMEC	CSE
RNF43	HMEC	CSE
TMEM95	HMEC	CSE
HSF2BP	HMEC	CSE
PLEC	HMEC	CSE
TRIM47	HMEC	CSE
CMSS1	HMEC	CSE
RHOD	HMEC	CSE
SLC25A45	HMEC	CSE
SDC1	HMEC	CSE
RBPMS	HMEC	CSE
TNFAIP3	HMEC	CSE
TAF8	HMEC	CSE
STON2	HMEC	CSE
BAIAP2	HMEC	CSE
PKM2	HMEC	CSE
CLDN11	HMEC	CSE
TENM2	HMEC	CSE
OBFC1	HMEC	CSE
STARD13	HMEC	CSE
TENM4	HMEC	CSE
GNAI2	HMEC	CSE
PERP	HMEC	CSE
BTG1	HMEC	CSE
TBC1D2	HMEC	CSE
PPP1R12B	HMEC	CSE
PML	HMEC	CSE
DUSP4	HMEC	CSE
DUSP7	HMEC	CSE
DUSP1	HMEC	CSE
LOC400927	HMEC	CSE
FAM49B	HMEC	CSE
ZFP36L1	HMEC	CSE
ZFP36L2	HMEC	CSE
ELMSAN1	HMEC	CSE
SYNE2	HMEC	CSE
ADM	HMEC	CSE
GOPC	HMEC	CSE
SEMA3C	HMEC	CSE
FHOD3	HMEC	CSE
ZNF524	HMEC	CSE
WWTR1	HMEC	CSE
PLEKHG5	HMEC	CSE
PLGRKT	HMEC	CSE
STOML1	HMEC	CSE
ARHGEF28	HMEC	CSE
EMP1	HMEC	CSE
ARTN	HMEC	CSE
HIVEP2	HMEC	CSE
KCTD1	HMEC	CSE
LPXN	HMEC	CSE
KCTD4	HMEC	CSE
JUNB	HMEC	CSE
FRMD4A	HMEC	CSE
RIPK4	HMEC	CSE
ZC3H12A	HMEC	CSE
IQCJ-SCHIP1	HMEC	CSE
UBASH3B	HMEC	CSE
PLOD2	HMEC	CSE
PLCXD2	HMEC	CSE
AHDC1	HMEC	CSE
PXN	HMEC	CSE
DGKA	HMEC	CSE
NR3C1	HMEC	CSE
PDGFC	HMEC	CSE
MPDU1	HMEC	CSE
NEK7	HMEC	CSE
HOOK2	HMEC	CSE
ACAP1	HMEC	CSE
KIAA1026	HMEC	CSE
MAP7D1	HMEC	CSE
PLXNB1	HMEC	CSE
MTAP	HMEC	CSE
PLEKHG2	HMEC	CSE
NFIB	HMEC	CSE
ACTN1	HMEC	CSE
ACTN4	HMEC	CSE
CREB3L2	HMEC	CSE
NEDD4L	HMEC	CSE
AHNAK2	HMEC	CSE
PTPRM	HMEC	CSE
NFIX	HMEC	CSE
PTPRK	HMEC	CSE
PDE4DIP	HMEC	CSE
RNF10	HMEC	OSE
LASS6	HMEC	OSE
TMCO3	HMEC	OSE
TMCO7	HMEC	OSE
OSTCP1	HMEC	OSE
LOC154092	HMEC	OSE
OGDH	HMEC	OSE
C1ORF116	HMEC	OSE
PRNP	HMEC	OSE
GABARAP	HMEC	OSE
DRAP1	HMEC	OSE
OR10S1	HMEC	OSE
YAP1	HMEC	OSE
PLEC1	HMEC	OSE
SLC38A2	HMEC	OSE
XPC	HMEC	OSE
LOC100507217	HMEC	OSE
EHF	HMEC	OSE
SERP1	HMEC	OSE
DFNA5	HMEC	OSE
C5orf38	HMEC	OSE
GM2A	HMEC	OSE
TEX2	HMEC	OSE
C11orf41	HMEC	OSE
TNS4	HMEC	OSE
YBX3	HMEC	OSE
LGR4	HMEC	OSE
TNFSF10	HMEC	OSE
ATP2A2	HMEC	OSE
CDKN1B	HMEC	OSE
ITGA2	HMEC	OSE
UBE2D3	HMEC	OSE
PUM1	HMEC	OSE
DENND4A	HMEC	OSE
MLL5	HMEC	OSE
C12orf30	HMEC	OSE
CHIC2	HMEC	OSE
CDC2L5	HMEC	OSE
RAB3GAP1	HMEC	OSE
BLZF1	HMEC	OSE
RNF103-CHMP3	HMEC	OSE
JAK1	HMEC	OSE
CCDC50	HMEC	OSE
FLJ33630	HMEC	OSE
UCK2	HMEC	OSE
DSP	HMEC	OSE
C8orf40	HMEC	OSE
CHST3	HMEC	OSE
ING1	HMEC	OSE
PRH1-PRR4	HMEC	OSE
ZDHHC7	HMEC	OSE
GFM2	HMEC	OSE
PSAP	HMEC	OSE
DNAJC2	HMEC	OSE
BC034940	HMEC	OSE
PDE6A	HMEC	OSE
WDFY2	HMEC	OSE
FBXO32	HMEC	OSE
SESN3	HMEC	OSE
SMAD7	HMEC	OSE
SMAD3	HMEC	OSE
ORC2L	HMEC	OSE
GPRC5A	HMEC	OSE
HTRA1	HMEC	OSE
NEDD9	HMEC	OSE
CYP1B1-AS1	HMEC	OSE
PELI1	HMEC	OSE
TMEM17	HMEC	OSE
CKS1B	HMEC	OSE
RBM16	HMEC	OSE
S100A4	HMEC	OSE
RBM18	HMEC	OSE
S100A3	HMEC	OSE
AJ606330	HMEC	OSE
C17orf80	HMEC	OSE
KIAA0226	HMEC	OSE
TNKS1BP1	HMEC	OSE
BFAR	HMEC	OSE
C4ORF45	HMEC	OSE
ARPM1	HMEC	OSE
LRIG3	HMEC	OSE
WEE1	HMEC	OSE
GJA5	HMEC	OSE
PROSER2-AS1	HMEC	OSE
F3	HMEC	OSE
TPCN1	HMEC	OSE
TAF1D	HMEC	OSE
DCAKD	HMEC	OSE
GEMIN5	HMEC	OSE
ATP1A1	HMEC	OSE
SH3TC1	HMEC	OSE
LAPTM4A	HMEC	OSE
MAP2K4	HMEC	OSE
EGFR	HMEC	OSE
RBM9	HMEC	OSE
SLC38A1	HMEC	OSE
TM4SF1	HMEC	OSE
ESYT2	HMEC	OSE
KLF7	HMEC	OSE
KLF5	HMEC	OSE
CLIP4	HMEC	OSE
PSMC2	HMEC	OSE
PSMC6	HMEC	OSE
ITGB1	HMEC	OSE
APPBP2	HMEC	OSE
STL	HMEC	OSE
ITGB8	HMEC	OSE
CA12	HMEC	OSE
GANC	HMEC	OSE
NAF1	HMEC	OSE
BNC1	HMEC	OSE
NCK2	HMEC	OSE
BNC2	HMEC	OSE
SLU7	HMEC	OSE
LOC100422737	HMEC	OSE
E2F8	HMEC	OSE
RPL17	HMEC	OSE
ZNF462	HMEC	OSE
MLF1IP	HMEC	OSE
GAS6	HMEC	OSE
DEC1	HMEC	OSE
STARD13-AS	HMEC	OSE
SAV1	HMEC	OSE
HPS5	HMEC	OSE
PKP2	HMEC	OSE
B3GNT5	HMEC	OSE
VOPP1	HMEC	OSE
DYNLT1	HMEC	OSE
PLCZ1	HMEC	OSE
CDH3	HMEC	OSE
HDGF	HMEC	OSE
SPIN1	HMEC	OSE
LIPC	HMEC	OSE
TBCCD1	HMEC	OSE
DAAM1	HMEC	OSE
DFFA	HMEC	OSE
EDEM1	HMEC	OSE
SH3BGRL	HMEC	OSE
RNF19B	HMEC	OSE
SYNCRIP	HMEC	OSE
LOC100506746	HMEC	OSE
FN1	HMEC	OSE
PTGES3	HMEC	OSE
ARID1A	HMEC	OSE
GNG3	HMEC	OSE
PLAGL2	HMEC	OSE
PLEKHA9	HMEC	OSE
BX648502	HMEC	OSE
DDX42	HMEC	OSE
SNX5	HMEC	OSE
SERINC5	HMEC	OSE
FUZ	HMEC	OSE
RRAS	HMEC	OSE
RCBTB2	HMEC	OSE
EXOSC4	HMEC	OSE
C1orf116	HMEC	OSE
DDX59	HMEC	OSE
ZNF608	HMEC	OSE
CSRNP1	HMEC	OSE
TULP4	HMEC	OSE
ITPKC	HMEC	OSE
CD44	HMEC	OSE
TACSTD2	HMEC	OSE
TRAF3IP2	HMEC	OSE
PPP1R14C	HMEC	OSE
PLEK2	HMEC	OSE
FIGN	HMEC	OSE
UBE2E2	HMEC	OSE
IRF2	HMEC	OSE
IRF6	HMEC	OSE
LINC00511	HMEC	OSE
C18orf32	HMEC	OSE
PFN1	HMEC	OSE
TMEM217	HMEC	OSE
MIR181A1HG	HMEC	OSE
MIRLET7BHG	HMEC	OSE
CCDC45	HMEC	OSE
RFC2	HMEC	OSE
SH3BP4	HMEC	OSE
MAGT1	HMEC	OSE
MALAT1	HMEC	OSE
GPR81	HMEC	OSE
IFT140	HMEC	OSE
SET	HMEC	OSE
ZBTB17	HMEC	OSE
ELAVL2	HMEC	OSE
DNAJB1	HMEC	OSE
INO80C	HMEC	OSE
CDCP1	HMEC	OSE
BC037918	HMEC	OSE
HN1L	HMEC	OSE
FRMD6-AS2	HMEC	OSE
REEP3	HMEC	OSE
LOC100507156	HMEC	OSE
GRIK2	HMEC	OSE
HOXA2	HMEC	OSE
CDK7	HMEC	OSE
LPAR3	HMEC	OSE
RNF145	HMEC	OSE
PHF13	HMEC	OSE
TCEB1	HMEC	OSE
MSH5	HMEC	OSE
NFYC	HMEC	OSE
ZMAT3	HMEC	OSE
MCL1	HMEC	OSE
HOTAIRM1	HMEC	OSE
SC4MOL	HMEC	OSE
CEBPG	HMEC	OSE
ADCK4	HMEC	OSE
BC032040	HMEC	OSE
PFKP	HMEC	OSE
ETS1	HMEC	OSE
MYLK-AS1	HMEC	OSE
FEM1B	HMEC	OSE
AMD1	HMEC	OSE
ZBTB4	HMEC	OSE
CDC42EP3	HMEC	OSE
TMEM245	HMEC	OSE
PSME4	HMEC	OSE
CES2	HMEC	OSE
HIST1H3G	HMEC	OSE
HIST1H3D	HMEC	OSE
HIST1H3H	HMEC	OSE
PBX3	HMEC	OSE
SLC20A2	HMEC	OSE
SLC16A1	HMEC	OSE
NSUN2	HMEC	OSE
NOTCH1	HMEC	OSE
ZNF655	HMEC	OSE
PTCH1	HMEC	OSE
ADD3	HMEC	OSE
CAV2	HMEC	OSE
AXL	HMEC	OSE
MAP3K9	HMEC	OSE
GADD45A	HMEC	OSE
C9orf89	HMEC	OSE
PET112	HMEC	OSE
SHC1	HMEC	OSE
ANXA11	HMEC	OSE
C2ORF61	HMEC	OSE
TRPS1	HMEC	OSE
USP31	HMEC	OSE
GPATCH2	HMEC	OSE
ADTRP	HMEC	OSE
LOC401164	HMEC	OSE
PTPN14	HMEC	OSE
SPEN	HMEC	OSE
KPNA1	HMEC	OSE
ZBTB22	HMEC	OSE
RNF217	HMEC	OSE
CSRP2BP	HMEC	OSE
RRP8	HMEC	OSE
MED25	HMEC	OSE
MED26	HMEC	OSE
IFNGR2	HMEC	OSE
NDRG1	HMEC	OSE
SEPT2	HMEC	OSE
DAXX	HMEC	OSE
PCNXL4	HMEC	OSE
VPS37B	HMEC	OSE
XDH	HMEC	OSE
DNAJB11	HMEC	OSE
TMEM70	HMEC	OSE
FNDC3A	HMEC	OSE
PJA2	HMEC	OSE
GEM	HMEC	OSE
BC040308	HMEC	OSE
GFOD1	HMEC	OSE
MIER1	HMEC	OSE
MAL2	HMEC	OSE
PDP1	HMEC	OSE
UBA3	HMEC	OSE
PHF23	HMEC	OSE
UBE2H	HMEC	OSE
ABCA12	HMEC	OSE
UBE2M	HMEC	OSE
LPAR6	HMEC	OSE
MRPS24	HMEC	OSE
C17orf59	HMEC	OSE
GLB1L	HMEC	OSE
GPR177	HMEC	OSE
BAG3	HMEC	OSE
UNC84A	HMEC	OSE
ASNA1	HMEC	OSE
SGK223	HMEC	OSE
LINC00189	HMEC	OSE
RTKN	HMEC	OSE
POFUT1	HMEC	OSE
SLC10A6	HMEC	OSE
ZNF532	HMEC	OSE
ST6GAL1	HMEC	OSE
RAB22A	HMEC	OSE
DSG3	HMEC	OSE
FTH1	HMEC	OSE
DPM3	HMEC	OSE
FGD4	HMEC	OSE
H2AFY	HMEC	OSE
GALNTL4	HMEC	OSE
ZBED2	HMEC	OSE
C1orf9	HMEC	OSE
BCYRN1	HMEC	OSE
EFNA1	HMEC	OSE
EIF2C2	HMEC	OSE
VPS4B	HMEC	OSE
ATXN10	HMEC	OSE
PAWR	HMEC	OSE
NT5DC3	HMEC	OSE
TMEM87A	HMEC	OSE
MAEA	HMEC	OSE
NUP50	HMEC	OSE
MYL12B	HMEC	OSE
GALNT18	HMEC	OSE
LINC00578	HMEC	OSE
GPAA1	HMEC	OSE
ATP6V1E1	HMEC	OSE
C14orf4	HMEC	OSE
ASAP3	HMEC	OSE
UFM1	HMEC	OSE
DIP2A	HMEC	OSE
LIMK1	HMEC	OSE
FOXO3	HMEC	OSE
HIST1H2AD	HMEC	OSE
RPSAP52	HMEC	OSE
PRICKLE2	HMEC	OSE
LYPD3	HMEC	OSE
CCNJL	HMEC	OSE
PTHLH	HMEC	OSE
MALT1	HMEC	OSE
MID1IP1	HMEC	OSE
ANXA1	HMEC	OSE
ANXA3	HMEC	OSE
ANXA2	HMEC	OSE
ZBTB7A	HMEC	OSE
GIT2	HMEC	OSE
PIGT	HMEC	OSE
C19orf33	HMEC	OSE
IL1RAP	HMEC	OSE
DUSP10	HMEC	OSE
MAP3K7IP3	HMEC	OSE
C11orf24	HMEC	OSE
PURB	HMEC	OSE
C3ORF65	HMEC	OSE
C6orf105	HMEC	OSE
TM2D2	HMEC	OSE
CLMN	HMEC	OSE
GLG1	HMEC	OSE
LYRM1	HMEC	OSE
CHMP2A	HMEC	OSE
BC035247	HMEC	OSE
LEPROT	HMEC	OSE
TTC9C	HMEC	OSE
AK291164	HMEC	OSE
ITSN1	HMEC	OSE
STK17B	HMEC	OSE
ZP3	HMEC	OSE
KIAA0427	HMEC	OSE
DSC2	HMEC	OSE
DSC3	HMEC	OSE
KIAA0391	HMEC	OSE
GNB2L1	HMEC	OSE
RGNEF	HMEC	OSE
ARHGAP29	HMEC	OSE
C11orf54	HMEC	OSE
DDIT3	HMEC	OSE
RSPRY1	HMEC	OSE
C7orf44	HMEC	OSE
TSPAN5	HMEC	OSE
SERPINB1	HMEC	OSE
UBR1	HMEC	OSE
TRAF3IP2-AS1	HMEC	OSE
SERPINB5	HMEC	OSE
IP6K2	HMEC	OSE
FAM193B	HMEC	OSE
NFAT5	HMEC	OSE
BMP5	HMEC	OSE
WDR54	HMEC	OSE
MANBA	HMEC	OSE
FLJ37453	HMEC	OSE
C1orf31	HMEC	OSE
EIF4G1	HMEC	OSE
ROBO4	HMEC	OSE
ADAM8	HMEC	OSE
EIF4G3	HMEC	OSE
LINC00536	HMEC	OSE
BRMS1	HMEC	OSE
IL20RB	HMEC	OSE
RASSF3	HMEC	OSE
C6orf62	HMEC	OSE
SLC25A37	HMEC	OSE
C9orf3	HMEC	OSE
MOBKL2A	HMEC	OSE
DQX1	HMEC	OSE
CSDA	HMEC	OSE
KBTBD6	HMEC	OSE
UBAP1	HMEC	OSE
C5orf62	HMEC	OSE
HEPHL1	HMEC	OSE
CPA2	HMEC	OSE
RAC1	HMEC	OSE
MNT	HMEC	OSE
CPA5	HMEC	OSE
SLMAP	HMEC	OSE
TEX41	HMEC	OSE
PCBP1	HMEC	OSE
DDX60L	HMEC	OSE
C3orf58	HMEC	OSE
LNX2	HMEC	OSE
IL4R	HMEC	OSE
PVT1	HMEC	OSE
BC082237	HMEC	OSE
HIST1H2BD	HMEC	OSE
DSTN	HMEC	OSE
DCUN1D3	HMEC	OSE
KIAA0040	HMEC	OSE
HIST1H2BC	HMEC	OSE
HIST1H2BL	HMEC	OSE
HIST1H2BI	HMEC	OSE
ANKRD28	HMEC	OSE
ETV1	HMEC	OSE
FAM57A	HMEC	OSE
ETV5	HMEC	OSE
SDC4	HMEC	OSE
ELOVL5	HMEC	OSE
AJ606328	HMEC	OSE
SNCA	HMEC	OSE
ACTR3	HMEC	OSE
KIAA0564	HMEC	OSE
MYNN	HMEC	OSE
RAD51L1	HMEC	OSE
EPHA2	HMEC	OSE
STOM	HMEC	OSE
CXorf15	HMEC	OSE
TP63	HMEC	OSE
RAG1AP1	HMEC	OSE
BTG3	HMEC	OSE
MSL2	HMEC	OSE
MAPK1	HMEC	OSE
NFKB1	HMEC	OSE
SRD5A1	HMEC	OSE
DLC1	HMEC	OSE
PFDN1	HMEC	OSE
LRRC8A	HMEC	OSE
NSA2	HMEC	OSE
ARL6IP5	HMEC	OSE
HMGA2	HMEC	OSE
MBD6	HMEC	OSE
FER	HMEC	OSE
PTTG1	HMEC	OSE
HIST1H1E	HMEC	OSE
MNAT1	HMEC	OSE
HNRNPUL2	HMEC	OSE
YTHDC1	HMEC	OSE
FHDC1	HMEC	OSE
ZNF526	HMEC	OSE
ADH5	HMEC	OSE
SEMA3F	HMEC	OSE
GLUD1	HMEC	OSE
MGME1	HMEC	OSE
RNF144B	HMEC	OSE
AJ606331	HMEC	OSE
DGUOK	HMEC	OSE
MAK10	HMEC	OSE
PSMB2	HMEC	OSE
SSRP1	HMEC	OSE
C20orf72	HMEC	OSE
NRIP1	HMEC	OSE
ADAM10	HMEC	OSE
MSN	HMEC	OSE
RIPK2	HMEC	OSE
ODZ2	HMEC	OSE
HIST1H2AJ	HMEC	OSE
FAM83B	HMEC	OSE
ASAM	HMEC	OSE
HIST1H2AC	HMEC	OSE
RAB36	HMEC	OSE
BCL2L13	HMEC	OSE
GRHL3	HMEC	OSE
HADHB	HMEC	OSE
CDR2	HMEC	OSE
CPNE1	HMEC	OSE
RAB38	HMEC	OSE
LDHA	HMEC	OSE
SIN3A	HMEC	OSE
LINC00886	HMEC	OSE
CUBN	HMEC	OSE
PLAU	HMEC	OSE
OSTCL	HMEC	OSE
TNC	HMEC	OSE
C10ORF55	HMEC	OSE
BCL10	HMEC	OSE
FOXN2	HMEC	OSE
AX747251	HMEC	OSE
BC015784	HMEC	OSE
PLEKHG3	HMEC	OSE
RNF167	HMEC	OSE
TAB2	HMEC	OSE
UPF3A	HMEC	OSE
GNA12	HMEC	OSE
ZFP57	HMEC	OSE
SCAF1	HMEC	OSE
HIST1H4B	HUVEC	CSE
HIST1H4A	HUVEC	CSE
MOV10	HUVEC	CSE
PRKAG2	HUVEC	CSE
FKBP5	HUVEC	CSE
THBS1	HUVEC	CSE
UQCC	HUVEC	CSE
LEMD2	HUVEC	CSE
C6orf125	HUVEC	CSE
SMG6	HUVEC	CSE
PTGER4	HUVEC	CSE
APBB2	HUVEC	CSE
ARHGEF12	HUVEC	CSE
DYSF	HUVEC	CSE
PPP2R2A	HUVEC	CSE
BCAT1	HUVEC	CSE
MTUS1	HUVEC	CSE
ABLIM1	HUVEC	CSE
GATA6	HUVEC	CSE
GATA2	HUVEC	CSE
GATA3	HUVEC	CSE
GALNT10	HUVEC	CSE
AKAP2	HUVEC	CSE
HIPK2	HUVEC	CSE
CCND1	HUVEC	CSE
DDX47	HUVEC	CSE
AHR	HUVEC	CSE
MID1	HUVEC	CSE
ANGPTL4	HUVEC	CSE
ENC1	HUVEC	CSE
ARHGAP10	HUVEC	CSE
TCF12	HUVEC	CSE
CSRP1	HUVEC	CSE
MMP14	HUVEC	CSE
ACVR1B	HUVEC	CSE
CDKN1B	HUVEC	CSE
ANO6	HUVEC	CSE
ITGA5	HUVEC	CSE
C14orf43	HUVEC	CSE
GABBR2	HUVEC	CSE
PHLDA1	HUVEC	CSE
SERPINE1	HUVEC	CSE
SOX17	HUVEC	CSE
FBXL13	HUVEC	CSE
HRH1	HUVEC	CSE
KSR1	HUVEC	CSE
GRM7	HUVEC	CSE
PDLIM4	HUVEC	CSE
PDLIM7	HUVEC	CSE
HOXB3	HUVEC	CSE
DST	HUVEC	CSE
UCK2	HUVEC	CSE
HOXB4	HUVEC	CSE
COL4A2	HUVEC	CSE
KIAA1949	HUVEC	CSE
MTHFD1L	HUVEC	CSE
CCDC85B	HUVEC	CSE
WDFY3	HUVEC	CSE
ASAP2	HUVEC	CSE
FLNB	HUVEC	CSE
FOXC2	HUVEC	CSE
FOXC1	HUVEC	CSE
ATXN1	HUVEC	CSE
SMAD6	HUVEC	CSE
LETM2	HUVEC	CSE
ITPR2	HUVEC	CSE
AKAP13	HUVEC	CSE
RGMB	HUVEC	CSE
DONSON	HUVEC	CSE
NEDD9	HUVEC	CSE
NCOA7	HUVEC	CSE
NCOA4	HUVEC	CSE
NR2F1	HUVEC	CSE
NR2F2	HUVEC	CSE
DLGAP1	HUVEC	CSE
SAP30BP	HUVEC	CSE
SERPIND1	HUVEC	CSE
ELMSAN1	HUVEC	CSE
C10orf10	HUVEC	CSE
LAMA4	HUVEC	CSE
MCAM	HUVEC	CSE
SH2B3	HUVEC	CSE
ABCA4	HUVEC	CSE
NTM	HUVEC	CSE
HOXA10-HOXA9	HUVEC	CSE
TOX	HUVEC	CSE
IGF1R	HUVEC	CSE
ERG	HUVEC	CSE
TTC7B	HUVEC	CSE
TTC7A	HUVEC	CSE
SH2D3C	HUVEC	CSE
HOXD8	HUVEC	CSE
MYOF	HUVEC	CSE
DDX10	HUVEC	CSE
TMEM212	HUVEC	CSE
PEAR1	HUVEC	CSE
CDK17	HUVEC	CSE
GPR126	HUVEC	CSE
KLF6	HUVEC	CSE
KLF3	HUVEC	CSE
SIPA1L3	HUVEC	CSE
JAG1	HUVEC	CSE
CYR61	HUVEC	CSE
LTBP1	HUVEC	CSE
ITGB6	HUVEC	CSE
ABR	HUVEC	CSE
SUFU	HUVEC	CSE
TRIP10	HUVEC	CSE
NRP1	HUVEC	CSE
NRP2	HUVEC	CSE
SASH1	HUVEC	CSE
MAP4K4	HUVEC	CSE
EXOC6	HUVEC	CSE
BNC2	HUVEC	CSE
MAPKBP1	HUVEC	CSE
DKK1	HUVEC	CSE
RND3	HUVEC	CSE
TGM2	HUVEC	CSE
TUSC2	HUVEC	CSE
SLC25A25	HUVEC	CSE
TSPAN14	HUVEC	CSE
MLLT1	HUVEC	CSE
DAB2	HUVEC	CSE
MICA	HUVEC	CSE
RARA	HUVEC	CSE
ADAMTS6	HUVEC	CSE
FILIP1L	HUVEC	CSE
RAI1	HUVEC	CSE
NFE2L2	HUVEC	CSE
CDH5	HUVEC	CSE
HMG20A	HUVEC	CSE
HPCAL1	HUVEC	CSE
C4orf18	HUVEC	CSE
EXT1	HUVEC	CSE
RGS3	HUVEC	CSE
FAM69B	HUVEC	CSE
REV3L	HUVEC	CSE
SSH2	HUVEC	CSE
SSH1	HUVEC	CSE
LOC100131060	HUVEC	CSE
APP	HUVEC	CSE
RFX2	HUVEC	CSE
CSF3	HUVEC	CSE
ELK3	HUVEC	CSE
TMEM49	HUVEC	CSE
C14orf4	HUVEC	CSE
DDAH1	HUVEC	CSE
ERAP2	HUVEC	CSE
COPS8	HUVEC	CSE
FOXP1	HUVEC	CSE
SCHIP1	HUVEC	CSE
TRIB1	HUVEC	CSE
LAMB1	HUVEC	CSE
LINC00607	HUVEC	CSE
NEK7	HUVEC	CSE
PALMD	HUVEC	CSE
RAB11B	HUVEC	CSE
C6orf145	HUVEC	CSE
FAM129B	HUVEC	CSE
ANGPT2	HUVEC	CSE
BMX	HUVEC	CSE
AX747619	HUVEC	CSE
TXNRD2	HUVEC	CSE
TCF4	HUVEC	CSE
ARID2	HUVEC	CSE
SHB	HUVEC	CSE
TK2	HUVEC	CSE
SHE	HUVEC	CSE
HOXA-AS4	HUVEC	CSE
PHLDB2	HUVEC	CSE
BCAR1	HUVEC	CSE
BCAR3	HUVEC	CSE
GJA1	HUVEC	CSE
PNKD	HUVEC	CSE
SH3TC2	HUVEC	CSE
BTD	HUVEC	CSE
PCDH10	HUVEC	CSE
CDKAL1	HUVEC	CSE
PDGFRA	HUVEC	CSE
PI4KA	HUVEC	CSE
SCN10A	HUVEC	CSE
PDGFRL	HUVEC	CSE
SH3BP5	HUVEC	CSE
SAMD4A	HUVEC	CSE
FLT1	HUVEC	CSE
MECOM	HUVEC	CSE
ALCAM	HUVEC	CSE
S1PR1	HUVEC	CSE
TPM1	HUVEC	CSE
CFLAR	HUVEC	CSE
ZNF341	HUVEC	CSE
DOT1L	HUVEC	CSE
DNMBP	HUVEC	CSE
ZNF438	HUVEC	CSE
VGLL4	HUVEC	CSE
TNFSF4	HUVEC	CSE
TRIO	HUVEC	CSE
SH3RF3	HUVEC	CSE
NLGN1	HUVEC	CSE
MIR100HG	HUVEC	CSE
TXN2	HUVEC	CSE
AGAP3	HUVEC	CSE
IGF2BP3	HUVEC	CSE
IGF2BP2	HUVEC	CSE
TJP2	HUVEC	CSE
LRRFIP1	HUVEC	CSE
LRRC32	HUVEC	CSE
NRARP	HUVEC	CSE
HOXA7	HUVEC	CSE
HOXA6	HUVEC	CSE
HOXA5	HUVEC	CSE
TRAM2	HUVEC	CSE
HOXA3	HUVEC	CSE
NSMCE1	HUVEC	CSE
CDK6	HUVEC	CSE
HOXA9	HUVEC	CSE
TGFB2	HUVEC	CSE
STAB1	HUVEC	CSE
PHF12	HUVEC	CSE
MGLL	HUVEC	CSE
LIMS1	HUVEC	CSE
ECE1	HUVEC	CSE
BBC3	HUVEC	CSE
SOX7	HUVEC	CSE
IQGAP2	HUVEC	CSE
MIR196B	HUVEC	CSE
YWHAZ	HUVEC	CSE
LOXL2	HUVEC	CSE
XXYLT1	HUVEC	CSE
RGL1	HUVEC	CSE
MMRN2	HUVEC	CSE
MMRN1	HUVEC	CSE
FYN	HUVEC	CSE
PFKP	HUVEC	CSE
FASTK	HUVEC	CSE
MGC87042	HUVEC	CSE
PRKCH	HUVEC	CSE
ST3GAL1	HUVEC	CSE
TECPR1	HUVEC	CSE
PRKCE	HUVEC	CSE
HIST1H3A	HUVEC	CSE
MGAT5	HUVEC	CSE
LMNA	HUVEC	CSE
CALD1	HUVEC	CSE
DCBLD1	HUVEC	CSE
CRIM1	HUVEC	CSE
NRM	HUVEC	CSE
GULP1	HUVEC	CSE
C20ORF112	HUVEC	CSE
TBC1D22A	HUVEC	CSE
FIBP	HUVEC	CSE
BOLA2	HUVEC	CSE
TGIF1	HUVEC	CSE
NISCH	HUVEC	CSE
CD34	HUVEC	CSE
ERGIC1	HUVEC	CSE
PODXL	HUVEC	CSE
MYL4	HUVEC	CSE
CLEC14A	HUVEC	CSE
RAPGEF1	HUVEC	CSE
CAV1	HUVEC	CSE
PPP1R3B	HUVEC	CSE
BHLHE40	HUVEC	CSE
FMNL3	HUVEC	CSE
RORA	HUVEC	CSE
IRF2BP2	HUVEC	CSE
MARCKS	HUVEC	CSE
MBNL2	HUVEC	CSE
BC043355	HUVEC	CSE
EVA1C	HUVEC	CSE
ZMYND8	HUVEC	CSE
PER1	HUVEC	CSE
FLRT2	HUVEC	CSE
IQCJ-SCHIP1	HUVEC	CSE
TCF7L2	HUVEC	CSE
THADA	HUVEC	CSE
RUNX1	HUVEC	CSE
PRSS23	HUVEC	CSE
MYO5A	HUVEC	CSE
LOC100616530	HUVEC	CSE
DOCK9	HUVEC	CSE
DOCK2	HUVEC	CSE
HSPG2	HUVEC	CSE
MED24	HUVEC	CSE
DOCK4	HUVEC	CSE
ZFP91	HUVEC	CSE
CMIP	HUVEC	CSE
JUB	HUVEC	CSE
PPM1F	HUVEC	CSE
MAML2	HUVEC	CSE
MET	HUVEC	CSE
ZFP36	HUVEC	CSE
AFF1	HUVEC	CSE
PPM1H	HUVEC	CSE
MALL	HUVEC	CSE
HOXA4	HUVEC	CSE
JMJD1C	HUVEC	CSE
FNDC3B	HUVEC	CSE
THSD4	HUVEC	CSE
MYO9B	HUVEC	CSE
EPHB2	HUVEC	CSE
PLCB1	HUVEC	CSE
FRMD8	HUVEC	CSE
FRMD5	HUVEC	CSE
APOLD1	HUVEC	CSE
GNAQ	HUVEC	CSE
ATOX1	HUVEC	CSE
TNFRSF1A	HUVEC	CSE
ZNF618	HUVEC	CSE
NNMT	HUVEC	CSE
SOGA2	HUVEC	CSE
MIR1469	HUVEC	CSE
DPF3	HUVEC	CSE
SEC14L2	HUVEC	CSE
SEC14L1	HUVEC	CSE
TINAGL1	HUVEC	CSE
BTBD19	HUVEC	CSE
SVIL	HUVEC	CSE
CD9	HUVEC	CSE
BCR	HUVEC	CSE
CBLN3	HUVEC	CSE
HOXA11	HUVEC	CSE
HOXA10	HUVEC	CSE
FHL2	HUVEC	CSE
FHL3	HUVEC	CSE
PDE7B	HUVEC	CSE
FOSL1	HUVEC	CSE
ICAM2	HUVEC	CSE
FOSL2	HUVEC	CSE
EFNA5	HUVEC	CSE
GPR108	HUVEC	CSE
MAST4	HUVEC	CSE
ARHGAP29	HUVEC	CSE
RBFOX2	HUVEC	CSE
GALNT15	HUVEC	CSE
C5orf39	HUVEC	CSE
SGK1	HUVEC	CSE
PLXNA2	HUVEC	CSE
MIR3134	HUVEC	CSE
PLXNA4	HUVEC	CSE
CD274	HUVEC	CSE
ZMIZ1	HUVEC	CSE
PDE4D	HUVEC	CSE
ASAP1	HUVEC	CSE
CCDC85A	HUVEC	CSE
CDH13	HUVEC	CSE
CAMK1D	HUVEC	CSE
LIMK2	HUVEC	CSE
MAP2K3	HUVEC	CSE
CORO1C	HUVEC	CSE
FOXO1	HUVEC	CSE
RBMS3	HUVEC	CSE
RBMS2	HUVEC	CSE
TMUB1	HUVEC	CSE
TEAD1	HUVEC	CSE
SEMA6D	HUVEC	CSE
SPTBN1	HUVEC	CSE
ANKRD11	HUVEC	CSE
VEPH1	HUVEC	CSE
NPAS2	HUVEC	CSE
RGS5	HUVEC	CSE
AJ606316	HUVEC	CSE
SYNJ2	HUVEC	CSE
NRG1	HUVEC	CSE
MBP	HUVEC	CSE
GIT1	HUVEC	CSE
ANXA2	HUVEC	CSE
CALCRL	HUVEC	CSE
FLI1	HUVEC	CSE
KIAA0323	HUVEC	CSE
NUMB	HUVEC	CSE
TMBIM1	HUVEC	CSE
MIDN	HUVEC	CSE
G0S24	HUVEC	CSE
C3orf21	HUVEC	CSE
ABCC4	HUVEC	CSE
LOC728730	HUVEC	CSE
BCL6	HUVEC	CSE
SDCBP2	HUVEC	CSE
HTR1B	HUVEC	CSE
BCL2L1	HUVEC	CSE
TIMP2	HUVEC	CSE
NRCAM	HUVEC	CSE
PLK3	HUVEC	CSE
ATP9A	HUVEC	CSE
S100A10	HUVEC	CSE
PKD1L1	HUVEC	CSE
PALM2-AKAP2	HUVEC	CSE
GRK5	HUVEC	CSE
WHSC1L1	HUVEC	CSE
MICAL2	HUVEC	CSE
NAV2	HUVEC	CSE
CAPN2	HUVEC	CSE
ARHGAP24	HUVEC	CSE
EDN1	HUVEC	CSE
MYC	HUVEC	CSE
MYO1D	HUVEC	CSE
TANC1	HUVEC	CSE
BMP6	HUVEC	CSE
HYAL2	HUVEC	CSE
CCNY	HUVEC	CSE
EGFL7	HUVEC	CSE
TMEM189-UBE2V1	HUVEC	CSE
EXD3	HUVEC	CSE
UBC	HUVEC	CSE
STC2	HUVEC	CSE
FOXK1	HUVEC	CSE
MACF1	HUVEC	CSE
RASSF4	HUVEC	CSE
HOXA-AS3	HUVEC	CSE
CHD2	HUVEC	CSE
CDV3	HUVEC	CSE
HAUS8	HUVEC	CSE
PREX1	HUVEC	CSE
CHD9	HUVEC	CSE
MNT	HUVEC	CSE
HDDC3	HUVEC	CSE
ZBTB38	HUVEC	CSE
ACVRL1	HUVEC	CSE
C6orf1	HUVEC	CSE
SDCBP2-AS1	HUVEC	CSE
PLEC	HUVEC	CSE
RHOC	HUVEC	CSE
ITPR3	HUVEC	CSE
EFHC1	HUVEC	CSE
CMSS1	HUVEC	CSE
SLC25A45	HUVEC	CSE
SNCG	HUVEC	CSE
SPOCK1	HUVEC	CSE
MCPH1	HUVEC	CSE
CLDN11	HUVEC	CSE
EHD1	HUVEC	CSE
NFATC1	HUVEC	CSE
EPHA2	HUVEC	CSE
MAPK13	HUVEC	CSE
ABL1	HUVEC	CSE
GNAI2	HUVEC	CSE
NCOR2	HUVEC	CSE
TNPO1	HUVEC	CSE
TRMT1	HUVEC	CSE
PML	HUVEC	CSE
DUSP1	HUVEC	CSE
PFDN1	HUVEC	CSE
SPATS2	HUVEC	CSE
LYL1	HUVEC	CSE
LRRC8C	HUVEC	CSE
ZFP36L1	HUVEC	CSE
ZFP36L2	HUVEC	CSE
HMGA1	HUVEC	CSE
BCOR	HUVEC	CSE
ANKS1A	HUVEC	CSE
GOPC	HUVEC	CSE
SEMA3F	HUVEC	CSE
WWTR1	HUVEC	CSE
TACC1	HUVEC	CSE
TACC2	HUVEC	CSE
PLGRKT	HUVEC	CSE
ID3	HUVEC	CSE
STOML1	HUVEC	CSE
ID1	HUVEC	CSE
ARHGEF28	HUVEC	CSE
EMP1	HUVEC	CSE
TIMM23	HUVEC	CSE
CIC	HUVEC	CSE
LPXN	HUVEC	CSE
C1orf107	HUVEC	CSE
TCRA	HUVEC	CSE
CD59	HUVEC	CSE
FRMD4A	HUVEC	CSE
FRMD4B	HUVEC	CSE
PDCL	HUVEC	CSE
ZC3H12A	HUVEC	CSE
PAPSS2	HUVEC	CSE
AVL9	HUVEC	CSE
ANKRD1	HUVEC	CSE
PLOD2	HUVEC	CSE
ESCO2	HUVEC	CSE
FAM155A	HUVEC	CSE
PXN	HUVEC	CSE
CABLES1	HUVEC	CSE
VPS13D	HUVEC	CSE
DGKD	HUVEC	CSE
KIAA1539	HUVEC	CSE
TRAF1	HUVEC	CSE
COL8A1	HUVEC	CSE
TNR	HUVEC	CSE
MAP7D1	HUVEC	CSE
HM13	HUVEC	CSE
PLEKHG2	HUVEC	CSE
NFIB	HUVEC	CSE
ACTN4	HUVEC	CSE
UNC45A	HUVEC	CSE
PCDH7	HUVEC	CSE
CREB3L2	HUVEC	CSE
NEDD4L	HUVEC	CSE
PTPRE	HUVEC	CSE
CTTNBP2NL	HUVEC	CSE
AHNAK2	HUVEC	CSE
NFIX	HUVEC	CSE
PTPRK	HUVEC	CSE
IFT20	HUVEC	OSE
TMCO3	HUVEC	OSE
STK16	HUVEC	OSE
KIAA0317	HUVEC	OSE
LOC100506190	HUVEC	OSE
RNF10	HUVEC	OSE
HUWE1	HUVEC	OSE
OGDH	HUVEC	OSE
C6orf120	HUVEC	OSE
NID1	HUVEC	OSE
GABARAP	HUVEC	OSE
DRAP1	HUVEC	OSE
LOC100506810	HUVEC	OSE
C2CD2	HUVEC	OSE
PLEC1	HUVEC	OSE
DIAPH2	HUVEC	OSE
SLC38A2	HUVEC	OSE
XPC	HUVEC	OSE
LOC100131496	HUVEC	OSE
PIK3C2A	HUVEC	OSE
IQCK	HUVEC	OSE
C19orf50	HUVEC	OSE
TTI1	HUVEC	OSE
SNAP23	HUVEC	OSE
GM2A	HUVEC	OSE
PARP12	HUVEC	OSE
ARHGAP17	HUVEC	OSE
GPR116	HUVEC	OSE
STK38L	HUVEC	OSE
YBX3	HUVEC	OSE
C10orf26	HUVEC	OSE
ATP2A2	HUVEC	OSE
NOVA2	HUVEC	OSE
UBE2D3	HUVEC	OSE
DENND4A	HUVEC	OSE
MLL5	HUVEC	OSE
UFSP2	HUVEC	OSE
CHIC2	HUVEC	OSE
CHCHD1	HUVEC	OSE
XPO6	HUVEC	OSE
DKFZp686H12134	HUVEC	OSE
RNF103-CHMP3	HUVEC	OSE
JAK1	HUVEC	OSE
CPPED1	HUVEC	OSE
HNMT	HUVEC	OSE
CCDC50	HUVEC	OSE
TBC1D2B	HUVEC	OSE
TMEM123	HUVEC	OSE
HOXB2	HUVEC	OSE
FLJ33630	HUVEC	OSE
BC050301	HUVEC	OSE
GSTO1	HUVEC	OSE
MGC39372	HUVEC	OSE
SH3D19	HUVEC	OSE
DNAJC2	HUVEC	OSE
BC034940	HUVEC	OSE
LOC440957	HUVEC	OSE
TMEM195	HUVEC	OSE
WDFY1	HUVEC	OSE
KIAA1377	HUVEC	OSE
IL15RA	HUVEC	OSE
BC047609	HUVEC	OSE
KLHL21	HUVEC	OSE
LIN37	HUVEC	OSE
POLR2B	HUVEC	OSE
SMAD3	HUVEC	OSE
ANKRD37	HUVEC	OSE
REL	HUVEC	OSE
GLS	HUVEC	OSE
GPRC5A	HUVEC	OSE
HTRA1	HUVEC	OSE
NDUFV2	HUVEC	OSE
PELI1	HUVEC	OSE
ARF1	HUVEC	OSE
CKS1B	HUVEC	OSE
HIST1H2BI	HUVEC	OSE
SPARC	HUVEC	OSE
PTTG1	HUVEC	OSE
RBM18	HUVEC	OSE
AREL1	HUVEC	OSE
LOC399815	HUVEC	OSE
TNKS1BP1	HUVEC	OSE
BFAR	HUVEC	OSE
C4ORF45	HUVEC	OSE
ARPM1	HUVEC	OSE
CDCA7L	HUVEC	OSE
KIAA1598	HUVEC	OSE
TPCN1	HUVEC	OSE
NTN4	HUVEC	OSE
FAM176A	HUVEC	OSE
ATP1A1	HUVEC	OSE
BC078172	HUVEC	OSE
LAPTM4A	HUVEC	OSE
TOM1	HUVEC	OSE
HMGB1	HUVEC	OSE
EGFR	HUVEC	OSE
RBM9	HUVEC	OSE
CPEB2	HUVEC	OSE
ALOX5AP	HUVEC	OSE
SLC38A1	HUVEC	OSE
GFOD1	HUVEC	OSE
XXYLT1-AS2	HUVEC	OSE
DQ656015	HUVEC	OSE
TM4SF1	HUVEC	OSE
TMEM255B	HUVEC	OSE
WDR51A	HUVEC	OSE
KLF7	HUVEC	OSE
CLIP4	HUVEC	OSE
PSMC2	HUVEC	OSE
KLF9	HUVEC	OSE
ITGB1	HUVEC	OSE
ITGB8	HUVEC	OSE
NLGN4Y	HUVEC	OSE
KIF18A	HUVEC	OSE
C18orf45	HUVEC	OSE
BNC1	HUVEC	OSE
NCK1	HUVEC	OSE
C2ORF61	HUVEC	OSE
IER2	HUVEC	OSE
ZNF462	HUVEC	OSE
SNX25	HUVEC	OSE
IDI1	HUVEC	OSE
IPMK	HUVEC	OSE
GRPEL2	HUVEC	OSE
ZXDB	HUVEC	OSE
VPS9D1	HUVEC	OSE
NFE2L3	HUVEC	OSE
NFE2L1	HUVEC	OSE
COTL1	HUVEC	OSE
ZNF267	HUVEC	OSE
AMPD2	HUVEC	OSE
PLXND1	HUVEC	OSE
HDGF	HUVEC	OSE
HMG20A	HUVEC	OSE
LIPC	HUVEC	OSE
TBCCD1	HUVEC	OSE
RAB5C	HUVEC	OSE
C4orf14	HUVEC	OSE
DAAM1	HUVEC	OSE
ATP1B1	HUVEC	OSE
BAZ1A	HUVEC	OSE
PTTG1IP	HUVEC	OSE
FN1	HUVEC	OSE
PTGES3	HUVEC	OSE
ARID1A	HUVEC	OSE
VIM	HUVEC	OSE
FAM24B	HUVEC	OSE
CXorf15	HUVEC	OSE
CCL2	HUVEC	OSE
CD2BP2	HUVEC	OSE
NFATC2	HUVEC	OSE
TNFAIP8L3	HUVEC	OSE
SNX5	HUVEC	OSE
LOC100505495	HUVEC	OSE
C16orf7	HUVEC	OSE
METT5D1	HUVEC	OSE
SAP30	HUVEC	OSE
ZNF608	HUVEC	OSE
CSRNP1	HUVEC	OSE
ITPKC	HUVEC	OSE
C10orf58	HUVEC	OSE
CDC42BPB	HUVEC	OSE
TRAF3IP2	HUVEC	OSE
NLK	HUVEC	OSE
ANXA11	HUVEC	OSE
ENG	HUVEC	OSE
GALNT1	HUVEC	OSE
EGLN1	HUVEC	OSE
CEP170	HUVEC	OSE
CD93	HUVEC	OSE
PFN1	HUVEC	OSE
MAOA	HUVEC	OSE
TMEM217	HUVEC	OSE
DEPDC5	HUVEC	OSE
NSD1	HUVEC	OSE
HHIP	HUVEC	OSE
EEF1E1	HUVEC	OSE
RALA	HUVEC	OSE
MIR181A1HG	HUVEC	OSE
MIRLET7BHG	HUVEC	OSE
KIAA1462	HUVEC	OSE
SH3BP4	HUVEC	OSE
MAGT1	HUVEC	OSE
SH3BP2	HUVEC	OSE
SPRY4	HUVEC	OSE
MALAT1	HUVEC	OSE
C7orf10	HUVEC	OSE
IFT140	HUVEC	OSE
ZBTB17	HUVEC	OSE
GAS2L3	HUVEC	OSE
DNAJB1	HUVEC	OSE
INO80C	HUVEC	OSE
WDR26	HUVEC	OSE
WDR27	HUVEC	OSE
CIB1	HUVEC	OSE
FGD4	HUVEC	OSE
MTMR11	HUVEC	OSE
PHACTR2	HUVEC	OSE
FIGNL1	HUVEC	OSE
TBL1X	HUVEC	OSE
FRMD6-AS2	HUVEC	OSE
UHRF2	HUVEC	OSE
TJP1	HUVEC	OSE
LRRFIP2	HUVEC	OSE
LOC100507156	HUVEC	OSE
RNF149	HUVEC	OSE
HOXA2	HUVEC	OSE
HOXA1	HUVEC	OSE
RNF145	HUVEC	OSE
SF3B4	HUVEC	OSE
TCEB1	HUVEC	OSE
MSH5	HUVEC	OSE
SLU7	HUVEC	OSE
HOTAIRM1	HUVEC	OSE
BC005927	HUVEC	OSE
HDGFRP3	HUVEC	OSE
C6orf105	HUVEC	OSE
ARHGDIB	HUVEC	OSE
PACSIN2	HUVEC	OSE
AK098067	HUVEC	OSE
ST3GAL6	HUVEC	OSE
CDC42EP3	HUVEC	OSE
TMEM245	HUVEC	OSE
PSME4	HUVEC	OSE
RTEL1-TNFRSF6B	HUVEC	OSE
HIST1H3G	HUVEC	OSE
HIST1H3D	HUVEC	OSE
HIST1H3H	HUVEC	OSE
PBX2	HUVEC	OSE
GIT2	HUVEC	OSE
VAMP5	HUVEC	OSE
DPH5	HUVEC	OSE
ETAA1	HUVEC	OSE
NOTCH1	HUVEC	OSE
CDC45L	HUVEC	OSE
ARHGAP31	HUVEC	OSE
CUL4B	HUVEC	OSE
PTCH1	HUVEC	OSE
ADD3	HUVEC	OSE
C19orf6	HUVEC	OSE
RAPGEF5	HUVEC	OSE
TXNDC5	HUVEC	OSE
AXL	HUVEC	OSE
FURIN	HUVEC	OSE
GADD45A	HUVEC	OSE
TFB2M	HUVEC	OSE
CARD8	HUVEC	OSE
TAOK2	HUVEC	OSE
PGD	HUVEC	OSE
CCDC75	HUVEC	OSE
SNTG1	HUVEC	OSE
CREB1	HUVEC	OSE
NR2C2	HUVEC	OSE
B4GALT1	HUVEC	OSE
CTSZ	HUVEC	OSE
KIAA1797	HUVEC	OSE
LRRC70	HUVEC	OSE
XAF1	HUVEC	OSE
MRRF	HUVEC	OSE
ZFAS1	HUVEC	OSE
ZFAND5	HUVEC	OSE
RAI14	HUVEC	OSE
PTPN14	HUVEC	OSE
SPEN	HUVEC	OSE
MAFK	HUVEC	OSE
BMPR2	HUVEC	OSE
ZNF276	HUVEC	OSE
FKBP1A	HUVEC	OSE
ZBTB22	HUVEC	OSE
RNF217	HUVEC	OSE
CNST	HUVEC	OSE
DDI2	HUVEC	OSE
RRP8	HUVEC	OSE
C4orf23	HUVEC	OSE
EF070122	HUVEC	OSE
FBLIM1	HUVEC	OSE
SKI	HUVEC	OSE
SUCO	HUVEC	OSE
DAXX	HUVEC	OSE
ECSCR	HUVEC	OSE
MEIS2	HUVEC	OSE
CLDND2	HUVEC	OSE
DNAJB11	HUVEC	OSE
SYT11	HUVEC	OSE
TMEM70	HUVEC	OSE
C15ORF54	HUVEC	OSE
B4GALT5	HUVEC	OSE
CHEK1	HUVEC	OSE
DNMBP-AS1	HUVEC	OSE
ID3	HUVEC	OSE
MIER1	HUVEC	OSE
TSHZ1	HUVEC	OSE
EPN2	HUVEC	OSE
UBA3	HUVEC	OSE
MRPL1	HUVEC	OSE
LINC00598	HUVEC	OSE
PHF23	HUVEC	OSE
UBE2H	HUVEC	OSE
IL13RA1	HUVEC	OSE
UBE2M	HUVEC	OSE
BC038719	HUVEC	OSE
PRTFDC1	HUVEC	OSE
AK127380	HUVEC	OSE
C17orf59	HUVEC	OSE
GLB1L	HUVEC	OSE
GPR177	HUVEC	OSE
BAG3	HUVEC	OSE
ASNA1	HUVEC	OSE
SGK223	HUVEC	OSE
MYO1C	HUVEC	OSE
C15orf38	HUVEC	OSE
IL1A	HUVEC	OSE
MEOX2	HUVEC	OSE
RPS16	HUVEC	OSE
SERP1	HUVEC	OSE
ZNF532	HUVEC	OSE
CD81	HUVEC	OSE
BCAP29	HUVEC	OSE
SSRP1	HUVEC	OSE
TMEM204	HUVEC	OSE
PRDX6	HUVEC	OSE
FTH1	HUVEC	OSE
KDR	HUVEC	OSE
TAL1	HUVEC	OSE
C1orf9	HUVEC	OSE
EFNA1	HUVEC	OSE
EIF2C2	HUVEC	OSE
LOC100049716	HUVEC	OSE
IPO11-LRRC70	HUVEC	OSE
NT5DC2	HUVEC	OSE
FSCN1	HUVEC	OSE
FAM171A1	HUVEC	OSE
NUP50	HUVEC	OSE
LOC100507391	HUVEC	OSE
C14orf93	HUVEC	OSE
SNRK	HUVEC	OSE
PPP1R15A	HUVEC	OSE
AGPAT5	HUVEC	OSE
EFHD2	HUVEC	OSE
PPP2R1B	HUVEC	OSE
CYFIP1	HUVEC	OSE
DIP2A	HUVEC	OSE
LIMK1	HUVEC	OSE
TMEM156	HUVEC	OSE
RPSAP52	HUVEC	OSE
PRICKLE2	HUVEC	OSE
WASF3	HUVEC	OSE
NAP1L4	HUVEC	OSE
PTHLH	HUVEC	OSE
NBAS	HUVEC	OSE
MID1IP1	HUVEC	OSE
ANPEP	HUVEC	OSE
ANXA1	HUVEC	OSE
ANXA3	HUVEC	OSE
MIR548Q	HUVEC	OSE
CALCRL	HUVEC	OSE
C17orf68	HUVEC	OSE
MYCT1	HUVEC	OSE
SLCO2A1	HUVEC	OSE
MTPN	HUVEC	OSE
EF070117	HUVEC	OSE
PIGT	HUVEC	OSE
EF070119	HUVEC	OSE
KIAA0913	HUVEC	OSE
PURB	HUVEC	OSE
C3orf26	HUVEC	OSE
ADCK4	HUVEC	OSE
FAM213A	HUVEC	OSE
TM2D2	HUVEC	OSE
CLMN	HUVEC	OSE
GLG1	HUVEC	OSE
LYRM1	HUVEC	OSE
CHMP2A	HUVEC	OSE
PECI	HUVEC	OSE
AK291164	HUVEC	OSE
FAM24B-CUZD1	HUVEC	OSE
ITSN1	HUVEC	OSE
HV531011	HUVEC	OSE
GNB2L1	HUVEC	OSE
RGNEF	HUVEC	OSE
DLEU1	HUVEC	OSE
SMAD7	HUVEC	OSE
TMF1	HUVEC	OSE
ZNF367	HUVEC	OSE
ZNF366	HUVEC	OSE
KLHL6	HUVEC	OSE
TSPAN3	HUVEC	OSE
C7orf44	HUVEC	OSE
TSPAN5	HUVEC	OSE
NKIRAS1	HUVEC	OSE
KCTD10	HUVEC	OSE
FLJ37453	HUVEC	OSE
EIF4G3	HUVEC	OSE
EIF4G1	HUVEC	OSE
MIR548H2	HUVEC	OSE
ROBO4	HUVEC	OSE
ZADH2	HUVEC	OSE
ADAM9	HUVEC	OSE
ATP8B1	HUVEC	OSE
LINC00536	HUVEC	OSE
TLR4	HUVEC	OSE
RASSF3	HUVEC	OSE
SLC7A1	HUVEC	OSE
C9orf5	HUVEC	OSE
C9orf3	HUVEC	OSE
NOX4	HUVEC	OSE
CLTC	HUVEC	OSE
CSDA	HUVEC	OSE
ASXL1	HUVEC	OSE
TEX41	HUVEC	OSE
NGRN	HUVEC	OSE
PCBP1	HUVEC	OSE
C9orf102	HUVEC	OSE
DDX60L	HUVEC	OSE
C3orf58	HUVEC	OSE
EFEMP1	HUVEC	OSE
BC082237	HUVEC	OSE
DCUN1D3	HUVEC	OSE
HIST1H2BC	HUVEC	OSE
HIST1H2BL	HUVEC	OSE
TRIM44	HUVEC	OSE
NPIPL2	HUVEC	OSE
ETV1	HUVEC	OSE
LRIG3	HUVEC	OSE
PCID2	HUVEC	OSE
SDC4	HUVEC	OSE
ECI2	HUVEC	OSE
SNCA	HUVEC	OSE
BTBD7	HUVEC	OSE
BX648502	HUVEC	OSE
KIAA0564	HUVEC	OSE
SULT1B1	HUVEC	OSE
PKM2	HUVEC	OSE
BC039364	HUVEC	OSE
RAD51L1	HUVEC	OSE
EPHA5	HUVEC	OSE
STOM	HUVEC	OSE
LINC00669	HUVEC	OSE
GON4L	HUVEC	OSE
BC030116	HUVEC	OSE
FW339998	HUVEC	OSE
RAB8B	HUVEC	OSE
RAG1AP1	HUVEC	OSE
TEK	HUVEC	OSE
PCTK2	HUVEC	OSE
C10orf76	HUVEC	OSE
PPP1R12C	HUVEC	OSE
DUSP5	HUVEC	OSE
REEP3	HUVEC	OSE
DUSP6	HUVEC	OSE
PFDN1	HUVEC	OSE
DQ658414	HUVEC	OSE
LRRC8A	HUVEC	OSE
MTHFR	HUVEC	OSE
ARL6IP5	HUVEC	OSE
FER	HUVEC	OSE
ADA	HUVEC	OSE
MIR181A2HG	HUVEC	OSE
C1orf71	HUVEC	OSE
ZNF521	HUVEC	OSE
ADTRP	HUVEC	OSE
SLC25A37	HUVEC	OSE
RNF144B	HUVEC	OSE
PSMB2	HUVEC	OSE
HIVEP2	HUVEC	OSE
FEZ2	HUVEC	OSE
EEF1E1-MUTED	HUVEC	OSE
TMSB4X	HUVEC	OSE
C20orf72	HUVEC	OSE
C21orf63	HUVEC	OSE
ODZ3	HUVEC	OSE
PDCL	HUVEC	OSE
HIST1H2AD	HUVEC	OSE
HIST1H2AC	HUVEC	OSE
RAB30	HUVEC	OSE
CDR2	HUVEC	OSE
C8orf4	HUVEC	OSE
CTU2	HUVEC	OSE
TTLL13	HUVEC	OSE
NACC2	HUVEC	OSE
SIN3B	HUVEC	OSE
PDGFB	HUVEC	OSE
LINC00886	HUVEC	OSE
HOOK3	HUVEC	OSE
PDIA5	HUVEC	OSE
PLAU	HUVEC	OSE
PLAT	HUVEC	OSE
MYNN	HUVEC	OSE
NAGA	HUVEC	OSE
RTEL1	HUVEC	OSE
BCL10	HUVEC	OSE
FOXN2	HUVEC	OSE
BC015784	HUVEC	OSE
SEC22B	HUVEC	OSE
RNF167	HUVEC	OSE
RNF169	HUVEC	OSE
GNA12	HUVEC	OSE
ST3GAL4-AS1	HUVEC	OSE
KIAA0528	HUVEC	OSE
ESM1	HUVEC	OSE
TAP1	B-cell	CSE
TAP2	B-cell	CSE
SFRS2IP	B-cell	CSE
STK10	B-cell	CSE
UBAC2	B-cell	CSE
SEMA4B	B-cell	CSE
UBE2J1	B-cell	CSE
C1ORF112	B-cell	CSE
CDC42SE2	B-cell	CSE
SP110	B-cell	CSE
BANK1	B-cell	CSE
KDM2B	B-cell	CSE
TCRBC2	B-cell	CSE
FAIM3	B-cell	CSE
PHTF2	B-cell	CSE
PIK3C2B	B-cell	CSE
STK4	B-cell	CSE
MACROD2	B-cell	CSE
ERGIC1	B-cell	CSE
MYL12B	B-cell	CSE
STRBP	B-cell	CSE
TRAC	B-cell	CSE
LST1	B-cell	CSE
PARP14	B-cell	CSE
ARHGAP15	B-cell	CSE
SPPL2B	B-cell	CSE
MIR3134	B-cell	CSE
RASGRP3	B-cell	CSE
FBXW11	B-cell	CSE
EVL	B-cell	CSE
CDKN1B	B-cell	CSE
ITGA4	B-cell	CSE
CELF2	B-cell	CSE
CELF1	B-cell	CSE
GPR18	B-cell	CSE
SETBP1	B-cell	CSE
IQSEC1	B-cell	CSE
BAZ2A	B-cell	CSE
SWAP70	B-cell	CSE
CCT8	B-cell	CSE
XPO6	B-cell	CSE
BACH2	B-cell	CSE
PIKFYVE	B-cell	CSE
NAIF1	B-cell	CSE
H3F3B	B-cell	CSE
NF1	B-cell	CSE
MAP1LC3B	B-cell	CSE
IGL@	B-cell	CSE
BLK	B-cell	CSE
DSE	B-cell	CSE
ZEB2	B-cell	CSE
PLXNC1	B-cell	CSE
TNK2	B-cell	CSE
KIAA1949	B-cell	CSE
TPD52	B-cell	CSE
WDFY4	B-cell	CSE
FBXO31	B-cell	CSE
PRDM2	B-cell	CSE
FMNL3	B-cell	CSE
CRIP1	B-cell	CSE
MAP3K1	B-cell	CSE
OTUD5	B-cell	CSE
AKAP13	B-cell	CSE
PHF21A	B-cell	CSE
PIK3AP1	B-cell	CSE
MAP4K4	B-cell	CSE
NCOA3	B-cell	CSE
CIITA	B-cell	CSE
ELMSAN1	B-cell	CSE
LIMD2	B-cell	CSE
BEND5	B-cell	CSE
JARID2	B-cell	CSE
PLCL2	B-cell	CSE
C17orf87	B-cell	CSE
SPIB	B-cell	CSE
LTB	B-cell	CSE
LTA	B-cell	CSE
SH2B3	B-cell	CSE
C5ORF56	B-cell	CSE
RIOK3	B-cell	CSE
ARID5B	B-cell	CSE
RNASEH2B	B-cell	CSE
CXXC5	B-cell	CSE
PRKD2	B-cell	CSE
HLA-DPB1	B-cell	CSE
PLCG2	B-cell	CSE
TTC7A	B-cell	CSE
SH2D3C	B-cell	CSE
CLLU1	B-cell	CSE
NFX1	B-cell	CSE
RTDR1	B-cell	CSE
DAD1	B-cell	CSE
UBTF	B-cell	CSE
CDK14	B-cell	CSE
KLF3	B-cell	CSE
CXCR5	B-cell	CSE
SIPA1L3	B-cell	CSE
SCIMP	B-cell	CSE
QRICH2	B-cell	CSE
COA1	B-cell	CSE
ATN1	B-cell	CSE
CUGBP2	B-cell	CSE
LCP1	B-cell	CSE
PLEKHO1	B-cell	CSE
E2F5	B-cell	CSE
RAB24	B-cell	CSE
HMBOX1	B-cell	CSE
HVCN1	B-cell	CSE
PER1	B-cell	CSE
MAD1L1	B-cell	CSE
ACBD4	B-cell	CSE
SPG11	B-cell	CSE
HLA-DMB	B-cell	CSE
ZNF395	B-cell	CSE
HLA-DMA	B-cell	CSE
PTK2B	B-cell	CSE
MARCH1	B-cell	CSE
TNRC6B	B-cell	CSE
UBXN11	B-cell	CSE
ARHGEF7	B-cell	CSE
ARHGEF2	B-cell	CSE
ARHGEF3	B-cell	CSE
COTL1	B-cell	CSE
ARHGEF1	B-cell	CSE
SLC12A6	B-cell	CSE
BRD2	B-cell	CSE
LBH	B-cell	CSE
PIP4K2A	B-cell	CSE
CENPM	B-cell	CSE
TSC22D3	B-cell	CSE
LPP	B-cell	CSE
FAM69A	B-cell	CSE
SSH2	B-cell	CSE
INPP5D	B-cell	CSE
STK17A	B-cell	CSE
AKAP2	B-cell	CSE
CLECL1	B-cell	CSE
MBP	B-cell	CSE
SLC2A1	B-cell	CSE
GNG7	B-cell	CSE
PLEKHA2	B-cell	CSE
MGC29506	B-cell	CSE
STRADA	B-cell	CSE
NFATC1	B-cell	CSE
NFATC2	B-cell	CSE
FOXP1	B-cell	CSE
PCED1B	B-cell	CSE
VSIG4	B-cell	CSE
SEC62	B-cell	CSE
ADORA2A	B-cell	CSE
BMF	B-cell	CSE
ADAMTSL4	B-cell	CSE
IKZF1	B-cell	CSE
MKL1	B-cell	CSE
NEK8	B-cell	CSE
ITPKB	B-cell	CSE
CD44	B-cell	CSE
TRAF3IP3	B-cell	CSE
PPP1R9B	B-cell	CSE
ORAI2	B-cell	CSE
TCF4	B-cell	CSE
CSK	B-cell	CSE
CCDC6	B-cell	CSE
C1orf58	B-cell	CSE
EGLN2	B-cell	CSE
IRF1	B-cell	CSE
IRF4	B-cell	CSE
SH3TC2	B-cell	CSE
DOPEY2	B-cell	CSE
MEF2C	B-cell	CSE
SNX29	B-cell	CSE
MEF2D	B-cell	CSE
NSD1	B-cell	CSE
CD74	B-cell	CSE
TMC6	B-cell	CSE
BTLA	B-cell	CSE
CAPZB	B-cell	CSE
CIRBP	B-cell	CSE
TMC8	B-cell	CSE
RFC2	B-cell	CSE
SH3BP5	B-cell	CSE
SH3BP1	B-cell	CSE
TXNIP	B-cell	CSE
TPM4	B-cell	CSE
S1PR4	B-cell	CSE
CFLAR	B-cell	CSE
IFI16	B-cell	CSE
GCET2	B-cell	CSE
CCND3	B-cell	CSE
DOT1L	B-cell	CSE
ATP6V0C	B-cell	CSE
TRIO	B-cell	CSE
KIAA0430	B-cell	CSE
PHACTR1	B-cell	CSE
UBE2D2	B-cell	CSE
TRMT1	B-cell	CSE
AIM2	B-cell	CSE
TMEM143	B-cell	CSE
NIPAL4	B-cell	CSE
UNK	B-cell	CSE
FAM65B	B-cell	CSE
FAM65A	B-cell	CSE
STX7	B-cell	CSE
ZFP36	B-cell	CSE
MYO9B	B-cell	CSE
HLA-DPA1	B-cell	CSE
CDK9	B-cell	CSE
PPP1R16B	B-cell	CSE
ST6GAL1	B-cell	CSE
USP3	B-cell	CSE
C19orf22	B-cell	CSE
AIM1L	B-cell	CSE
ECE1	B-cell	CSE
FAM49A	B-cell	CSE
EPC1	B-cell	CSE
SERTAD2	B-cell	CSE
KIAA0922	B-cell	CSE
ARAP1	B-cell	CSE
ETS1	B-cell	CSE
LOC100130987	B-cell	CSE
ABPARTS	B-cell	CSE
FCRL3	B-cell	CSE
PPP3CC	B-cell	CSE
PRKCH	B-cell	CSE
ZBTB1	B-cell	CSE
PRKCB	B-cell	CSE
PRKCE	B-cell	CSE
MTSS1	B-cell	CSE
MGAT5	B-cell	CSE
EBF1	B-cell	CSE
CYTH1	B-cell	CSE
UCP2	B-cell	CSE
CHST11	B-cell	CSE
VAMP2	B-cell	CSE
NRM	B-cell	CSE
ABI3	B-cell	CSE
TBC1D22A	B-cell	CSE
CMTM7	B-cell	CSE
WIPF1	B-cell	CSE
BOLA2	B-cell	CSE
POU2F2	B-cell	CSE
ACTG1	B-cell	CSE
FAM3C	B-cell	CSE
DLEU1	B-cell	CSE
ATF7IP	B-cell	CSE
RAPGEF6	B-cell	CSE
RAPGEF1	B-cell	CSE
BHLHE40	B-cell	CSE
MAP3K3	B-cell	CSE
FMNL1	B-cell	CSE
CBFA2T3	B-cell	CSE
MAP3K5	B-cell	CSE
IRF2BP2	B-cell	CSE
STAP1	B-cell	CSE
MAPRE2	B-cell	CSE
ANKRD44	B-cell	CSE
ZMYND8	B-cell	CSE
CDH23	B-cell	CSE
BZRAP1	B-cell	CSE
TMEM109	B-cell	CSE
PNKD	B-cell	CSE
SLC25A25	B-cell	CSE
MDM4	B-cell	CSE
C21orf33	B-cell	CSE
SLC15A4	B-cell	CSE
LRRFIP1	B-cell	CSE
NIN	B-cell	CSE
TRANK1	B-cell	CSE
SYK	B-cell	CSE
RUNX1	B-cell	CSE
MYO5C	B-cell	CSE
RNF216	B-cell	CSE
ZBTB25	B-cell	CSE
MED29	B-cell	CSE
DOCK8	B-cell	CSE
AKNA	B-cell	CSE
RRAS2	B-cell	CSE
LARGE	B-cell	CSE
SEPT9	B-cell	CSE
SEPT6	B-cell	CSE
AEN	B-cell	CSE
MAML2	B-cell	CSE
BASP1	B-cell	CSE
AFF1	B-cell	CSE
DNAJB13	B-cell	CSE
RBM33	B-cell	CSE
JMJD1C	B-cell	CSE
B4GALT1	B-cell	CSE
RBM38	B-cell	CSE
GRK5	B-cell	CSE
STK40	B-cell	CSE
PAX5	B-cell	CSE
ZNF580	B-cell	CSE
TP53INP1	B-cell	CSE
FAM117A	B-cell	CSE
PTPN1	B-cell	CSE
APOLD1	B-cell	CSE
CR2	B-cell	CSE
ZNF581	B-cell	CSE
TAGAP	B-cell	CSE
ST8SIA4	B-cell	CSE
RHBDF2	B-cell	CSE
LRCH1	B-cell	CSE
LOC100130950	B-cell	CSE
PPP2R5C	B-cell	CSE
AGBL4	B-cell	CSE
EPS15L1	B-cell	CSE
PHF15	B-cell	CSE
MOB3B	B-cell	CSE
FGR	B-cell	CSE
CCR6	B-cell	CSE
CCR7	B-cell	CSE
BCAS4	B-cell	CSE
RELT	B-cell	CSE
CD79A	B-cell	CSE
PDE7A	B-cell	CSE
STRN4	B-cell	CSE
SIK3	B-cell	CSE
SNX10	B-cell	CSE
ZHX2	B-cell	CSE
ZNF385A	B-cell	CSE
CD82	B-cell	CSE
BMP2K	B-cell	CSE
PTPN6	B-cell	CSE
ANAPC16	B-cell	CSE
CTDSP2	B-cell	CSE
NEMF	B-cell	CSE
PNOC	B-cell	CSE
CD180	B-cell	CSE
MYC	B-cell	CSE
PRKRIP1	B-cell	CSE
LIMS2	B-cell	CSE
NEAT1	B-cell	CSE
SH3BGRL3	B-cell	CSE
MYL12A	B-cell	CSE
EIF2AK3	B-cell	CSE
IL16	B-cell	CSE
ASAP1	B-cell	CSE
ELMO1	B-cell	CSE
DTX4	B-cell	CSE
STIM1	B-cell	CSE
STIM2	B-cell	CSE
DTX1	B-cell	CSE
CYFIP2	B-cell	CSE
DIP2B	B-cell	CSE
BIRC3	B-cell	CSE
MRVI1	B-cell	CSE
FOXO1	B-cell	CSE
PRELID1	B-cell	CSE
TCR-ALPHA	B-cell	CSE
ZC3H12A	B-cell	CSE
BCL9L	B-cell	CSE
ANKRD12	B-cell	CSE
SPTBN1	B-cell	CSE
SEL1L3	B-cell	CSE
KLF10	B-cell	CSE
LHPP	B-cell	CSE
UVRAG	B-cell	CSE
SLC35B2	B-cell	CSE
LPCAT1	B-cell	CSE
ZCCHC7	B-cell	CSE
KMT2E	B-cell	CSE
ANXA6	B-cell	CSE
MSI2	B-cell	CSE
KIAA0247	B-cell	CSE
PIGR	B-cell	CSE
XYLT1	B-cell	CSE
FAM53B	B-cell	CSE
TMBIM1	B-cell	CSE
MIDN	B-cell	CSE
G0S24	B-cell	CSE
FCHSD2	B-cell	CSE
OAZ1	B-cell	CSE
BCL2	B-cell	CSE
LAT2	B-cell	CSE
SETD1B	B-cell	CSE
LDLRAD4	B-cell	CSE
MDS2	B-cell	CSE
RREB1	B-cell	CSE
SMAP2	B-cell	CSE
PALM2-AKAP2	B-cell	CSE
GRK4	B-cell	CSE
CCDC88C	B-cell	CSE
WHSC1L1	B-cell	CSE
LIG4	B-cell	CSE
MICAL3	B-cell	CSE
MYCBP2	B-cell	CSE
ARHGAP25	B-cell	CSE
DLEU2	B-cell	CSE
LYN	B-cell	CSE
BLNK	B-cell	CSE
ISCU	B-cell	CSE
MPEG1	B-cell	CSE
ENTPD1	B-cell	CSE
FLI1	B-cell	CSE
COL19A1	B-cell	CSE
KCNN4	B-cell	CSE
HADV36S1	B-cell	CSE
PTMA	B-cell	CSE
ARPC1B	B-cell	CSE
PKIG	B-cell	CSE
SUPT4H1	B-cell	CSE
GRB2	B-cell	CSE
UBC	B-cell	CSE
CYTIP	B-cell	CSE
PACSIN2	B-cell	CSE
MACF1	B-cell	CSE
RASSF5	B-cell	CSE
NFKBIE	B-cell	CSE
RABGAP1L	B-cell	CSE
DNM3	B-cell	CSE
DNM2	B-cell	CSE
ADRBK1	B-cell	CSE
CHD2	B-cell	CSE
PREX1	B-cell	CSE
CHD9	B-cell	CSE
TCTN1	B-cell	CSE
CAP1	B-cell	CSE
ABHD13	B-cell	CSE
TFEB	B-cell	CSE
TRA	B-cell	CSE
RHOQ	B-cell	CSE
C3orf52	B-cell	CSE
TRD	B-cell	CSE
RHOH	B-cell	CSE
HEXIM1	B-cell	CSE
SART3	B-cell	CSE
PLEK	B-cell	CSE
RHOF	B-cell	CSE
TNFAIP8	B-cell	CSE
VAV3	B-cell	CSE
VAV2	B-cell	CSE
TAF8	B-cell	CSE
ELOVL5	B-cell	CSE
HECW2	B-cell	CSE
FNBP1	B-cell	CSE
EHD1	B-cell	CSE
NFATC3	B-cell	CSE
GNAI2	B-cell	CSE
IKZF3	B-cell	CSE
CNR2	B-cell	CSE
BTG2	B-cell	CSE
BTG1	B-cell	CSE
CCDC106	B-cell	CSE
POLD1	B-cell	CSE
KDM6B	B-cell	CSE
DUSP1	B-cell	CSE
SELL	B-cell	CSE
LYL1	B-cell	CSE
TMEM120B	B-cell	CSE
ZFP36L1	B-cell	CSE
ZFP36L2	B-cell	CSE
GGA1	B-cell	CSE
TNFRSF13B	B-cell	CSE
TNFRSF13C	B-cell	CSE
HNRNPUL1	B-cell	CSE
MAPK8IP3	B-cell	CSE
METTL8	B-cell	CSE
DAPP1	B-cell	CSE
PLGRKT	B-cell	CSE
ID3	B-cell	CSE
NFIX	B-cell	CSE
SREBF2	B-cell	CSE
EMP3	B-cell	CSE
PSMB8	B-cell	CSE
HIVEP2	B-cell	CSE
CD52	B-cell	CSE
ABI1	B-cell	CSE
TCRA	B-cell	CSE
RPS19	B-cell	CSE
JUNB	B-cell	CSE
BCL11A	B-cell	CSE
HSPA1B	B-cell	CSE
UST	B-cell	CSE
ELF1	B-cell	CSE
ADAM19	B-cell	CSE
ZC3H12D	B-cell	CSE
RAB36	B-cell	CSE
PRPF19	B-cell	CSE
PXK	B-cell	CSE
TG	B-cell	CSE
SH3KBP1	B-cell	CSE
DGKD	B-cell	CSE
TRAF1	B-cell	CSE
TRAF3	B-cell	CSE
TRAF4	B-cell	CSE
TRAF5	B-cell	CSE
C21orf7	B-cell	CSE
HOOK2	B-cell	CSE
NUP160	B-cell	CSE
MAP7D1	B-cell	CSE
TNF	B-cell	CSE
PACS1	B-cell	CSE
RASA2	B-cell	CSE
FOXN3	B-cell	CSE
PLEKHG2	B-cell	CSE
PLEKHG1	B-cell	CSE
BZRAP1-AS1	B-cell	CSE
RNLS	B-cell	CSE
MYO7B	B-cell	CSE
RNF10	B-cell	OSE
HSPA4	B-cell	OSE
NIPA2	B-cell	OSE
IQCB1	B-cell	OSE
STK16	B-cell	OSE
IGHG1	B-cell	OSE
LAPTM5	B-cell	OSE
IFNAR1	B-cell	OSE
ADD3	B-cell	OSE
DUSP22	B-cell	OSE
OGDH	B-cell	OSE
BLOC1S2	B-cell	OSE
AMZ2	B-cell	OSE
NAPSB	B-cell	OSE
GPR183	B-cell	OSE
C6orf129	B-cell	OSE
GABARAP	B-cell	OSE
WEE1	B-cell	OSE
ZNF688	B-cell	OSE
PLEC1	B-cell	OSE
SLC38A2	B-cell	OSE
XPC	B-cell	OSE
MDFIC	B-cell	OSE
CTNNBL1	B-cell	OSE
SPPL3	B-cell	OSE
CEP110	B-cell	OSE
GYPC	B-cell	OSE
UBR5	B-cell	OSE
C13orf18	B-cell	OSE
SNN	B-cell	OSE
CLEC2B	B-cell	OSE
CLEC2D	B-cell	OSE
ARHGAP17	B-cell	OSE
STARD7	B-cell	OSE
STARD5	B-cell	OSE
SMIM14	B-cell	OSE
TNFSF12	B-cell	OSE
UGCG	B-cell	OSE
CD1C	B-cell	OSE
UBE2D3	B-cell	OSE
C14orf43	B-cell	OSE
RC3H2	B-cell	OSE
DENND4A	B-cell	OSE
MLL5	B-cell	OSE
FAM119A	B-cell	OSE
SAMSN1	B-cell	OSE
IFIT3	B-cell	OSE
TREML2	B-cell	OSE
CHCHD1	B-cell	OSE
LILRB1	B-cell	OSE
DULLARD	B-cell	OSE
CDC2L6	B-cell	OSE
JAK1	B-cell	OSE
GTF2I	B-cell	OSE
C8orf40	B-cell	OSE
PPP1R10	B-cell	OSE
VEGFB	B-cell	OSE
GDI2	B-cell	OSE
C7orf23	B-cell	OSE
DNAJC4	B-cell	OSE
CABP4	B-cell	OSE
GPX1	B-cell	OSE
WDFY2	B-cell	OSE
WDFY1	B-cell	OSE
ZNF296	B-cell	OSE
ABHD17B	B-cell	OSE
LIN37	B-cell	OSE
SMAD7	B-cell	OSE
RAP1B	B-cell	OSE
MTIF3	B-cell	OSE
REL	B-cell	OSE
FSBP	B-cell	OSE
PIK3CG	B-cell	OSE
RNASET2	B-cell	OSE
TNFSF13B	B-cell	OSE
NEDD9	B-cell	OSE
TMEM19	B-cell	OSE
P2RY10	B-cell	OSE
MIR155HG	B-cell	OSE
KIAA0226	B-cell	OSE
ARPM1	B-cell	OSE
CDCA7L	B-cell	OSE
TMEM63A	B-cell	OSE
RIOK3	B-cell	OSE
CAPZA1	B-cell	OSE
IL2RG	B-cell	OSE
UBIAD1	B-cell	OSE
APOBEC3G	B-cell	OSE
IL21R	B-cell	OSE
C16orf54	B-cell	OSE
CDC42	B-cell	OSE
SPCS2	B-cell	OSE
NARG1	B-cell	OSE
GEN1	B-cell	OSE
AK097351	B-cell	OSE
ZNF490	B-cell	OSE
SLC38A1	B-cell	OSE
BIN2	B-cell	OSE
DDX17	B-cell	OSE
AARSD1	B-cell	OSE
FAM60A	B-cell	OSE
SIPA1L1	B-cell	OSE
EFR3A	B-cell	OSE
KLF9	B-cell	OSE
KLF13	B-cell	OSE
EPS15	B-cell	OSE
CD47	B-cell	OSE
BMI1	B-cell	OSE
IGH@	B-cell	OSE
IGHD	B-cell	OSE
IGHE	B-cell	OSE
DEDD	B-cell	OSE
TFL	B-cell	OSE
E2F5	B-cell	OSE
DMXL1	B-cell	OSE
KLRK1	B-cell	OSE
ACTR3	B-cell	OSE
CEPT1	B-cell	OSE
C2ORF61	B-cell	OSE
RABGGTB	B-cell	OSE
MBD6	B-cell	OSE
C9orf91	B-cell	OSE
IDI1	B-cell	OSE
TSPAN13	B-cell	OSE
HPS5	B-cell	OSE
HPS3	B-cell	OSE
ARL2BP	B-cell	OSE
GNL3	B-cell	OSE
VOPP1	B-cell	OSE
PCF11	B-cell	OSE
AMPD3	B-cell	OSE
CNPY3	B-cell	OSE
AK128652	B-cell	OSE
TBCCD1	B-cell	OSE
DKFZP686O16217	B-cell	OSE
IFT57	B-cell	OSE
HLA-DRB1	B-cell	OSE
KIAA0226L	B-cell	OSE
HLA-DRB5	B-cell	OSE
LDB1	B-cell	OSE
TERF2IP	B-cell	OSE
TMEM229B	B-cell	OSE
EDEM1	B-cell	OSE
MIR-223	B-cell	OSE
STK17B	B-cell	OSE
OSBPL10	B-cell	OSE
PTGES3	B-cell	OSE
ARID1A	B-cell	OSE
SNAP23	B-cell	OSE
RFX1	B-cell	OSE
C10orf128	B-cell	OSE
MRPL40	B-cell	OSE
MRPL47	B-cell	OSE
GNG3	B-cell	OSE
LEPROTL1	B-cell	OSE
SNX2	B-cell	OSE
GM2A	B-cell	OSE
SNX5	B-cell	OSE
SNX8	B-cell	OSE
FUZ	B-cell	OSE
SEC63	B-cell	OSE
UNC93B1	B-cell	OSE
SMARCB1	B-cell	OSE
CEP97	B-cell	OSE
CYSLTR1	B-cell	OSE
ADAR	B-cell	OSE
TKT	B-cell	OSE
C10orf54	B-cell	OSE
FDFT1	B-cell	OSE
RAB8B	B-cell	OSE
BX538249	B-cell	OSE
TIFA	B-cell	OSE
UBE2E2	B-cell	OSE
IRF2	B-cell	OSE
RAB7L1	B-cell	OSE
IRF8	B-cell	OSE
FAM78A	B-cell	OSE
PFN1	B-cell	OSE
NEIL1	B-cell	OSE
NSD1	B-cell	OSE
SRRD	B-cell	OSE
CREBBP	B-cell	OSE
CD74	B-cell	OSE
ZNF238	B-cell	OSE
PAOX	B-cell	OSE
AMPD2	B-cell	OSE
TMEM138	B-cell	OSE
RFC1	B-cell	OSE
MAGT1	B-cell	OSE
SH3BP2	B-cell	OSE
PTPRCAP	B-cell	OSE
SET	B-cell	OSE
ZBTB17	B-cell	OSE
CBFA2T2	B-cell	OSE
BTLA	B-cell	OSE
RPS6KB2	B-cell	OSE
TRAPPC10	B-cell	OSE
FANCA	B-cell	OSE
SIPA1	B-cell	OSE
MTMR14	B-cell	OSE
MTMR10	B-cell	OSE
FLJ00382	B-cell	OSE
GNB1	B-cell	OSE
TMEM149	B-cell	OSE
PPP1CC	B-cell	OSE
LRRC33	B-cell	OSE
PUM1	B-cell	OSE
SMEK1	B-cell	OSE
C18orf1	B-cell	OSE
SLAMF6	B-cell	OSE
FAM117B	B-cell	OSE
RNF145	B-cell	OSE
PHF11	B-cell	OSE
TCEB1	B-cell	OSE
USP3	B-cell	OSE
SF3B1	B-cell	OSE
NFYC	B-cell	OSE
MCL1	B-cell	OSE
RAD54B	B-cell	OSE
GABARAPL2	B-cell	OSE
SEPT1	B-cell	OSE
PHKB	B-cell	OSE
ARHGDIB	B-cell	OSE
HCLS1	B-cell	OSE
FCRL1	B-cell	OSE
ZBTB2	B-cell	OSE
RAC2	B-cell	OSE
COPG	B-cell	OSE
CDC42EP3	B-cell	OSE
PSME4	B-cell	OSE
LSM7	B-cell	OSE
BOD1L	B-cell	OSE
MLL	B-cell	OSE
LSM3	B-cell	OSE
CYBB	B-cell	OSE
SGSM3	B-cell	OSE
HIST1H3D	B-cell	OSE
GLRX	B-cell	OSE
TUBA4A	B-cell	OSE
TUBA4B	B-cell	OSE
PBX2	B-cell	OSE
SLA	B-cell	OSE
SLC20A2	B-cell	OSE
DPH5	B-cell	OSE
SLC16A4	B-cell	OSE
ZNF791	B-cell	OSE
ZFX	B-cell	OSE
PMAIP1	B-cell	OSE
ADD1	B-cell	OSE
NDUFB5	B-cell	OSE
CD37	B-cell	OSE
C7orf58	B-cell	OSE
MAP3K8	B-cell	OSE
TFB2M	B-cell	OSE
FAM46C	B-cell	OSE
STAP1	B-cell	OSE
HLA-DQB1	B-cell	OSE
DMTF1	B-cell	OSE
CUL3	B-cell	OSE
CTSH	B-cell	OSE
CCDC75	B-cell	OSE
CLCN7	B-cell	OSE
CREB1	B-cell	OSE
RPL14	B-cell	OSE
C15ORF57	B-cell	OSE
CTSZ	B-cell	OSE
SLC15A4	B-cell	OSE
SNRPD3	B-cell	OSE
FCER2	B-cell	OSE
LYRM1	B-cell	OSE
BX247990	B-cell	OSE
FKBP1A	B-cell	OSE
ZBTB22	B-cell	OSE
ZBTB24	B-cell	OSE
CNST	B-cell	OSE
RCBTB1	B-cell	OSE
SP140	B-cell	OSE
MED26	B-cell	OSE
TNFRSF17	B-cell	OSE
IFNGR2	B-cell	OSE
SKI	B-cell	OSE
LY86	B-cell	OSE
DAXX	B-cell	OSE
TMEM175	B-cell	OSE
UBAP2L	B-cell	OSE
PPM1K	B-cell	OSE
DNAJB11	B-cell	OSE
BC040833	B-cell	OSE
SYT16	B-cell	OSE
TMEM70	B-cell	OSE
FNDC3A	B-cell	OSE
CCM2	B-cell	OSE
UBA7	B-cell	OSE
UBA3	B-cell	OSE
LINC00598	B-cell	OSE
PHF23	B-cell	OSE
UBE2H	B-cell	OSE
UBE2M	B-cell	OSE
SAFB2	B-cell	OSE
C17orf59	B-cell	OSE
GLB1L	B-cell	OSE
GPR174	B-cell	OSE
AL050132	B-cell	OSE
SGK223	B-cell	OSE
CD53	B-cell	OSE
LCLAT1	B-cell	OSE
C1orf43	B-cell	OSE
CD79B	B-cell	OSE
SAPS1	B-cell	OSE
DRAM2	B-cell	OSE
ATXN1L	B-cell	OSE
ZNF532	B-cell	OSE
CD81	B-cell	OSE
AK302694	B-cell	OSE
MTG1	B-cell	OSE
ARPP19	B-cell	OSE
RAB22A	B-cell	OSE
CYB561A3	B-cell	OSE
ZNF107	B-cell	OSE
LFNG	B-cell	OSE
DPM3	B-cell	OSE
FAM214A	B-cell	OSE
RABGEF1	B-cell	OSE
EIF2C2	B-cell	OSE
PLEKHM2	B-cell	OSE
ADAM28	B-cell	OSE
SP140L	B-cell	OSE
SNORD17	B-cell	OSE
VHL	B-cell	OSE
SNRK	B-cell	OSE
C1orf162	B-cell	OSE
CDC2L5	B-cell	OSE
AGPAT5	B-cell	OSE
JAGN1	B-cell	OSE
ZMIZ2	B-cell	OSE
RILPL2	B-cell	OSE
CSNK2B	B-cell	OSE
CORO1B	B-cell	OSE
TMEM156	B-cell	OSE
PARP15	B-cell	OSE
MYLPF	B-cell	OSE
KIAA1033	B-cell	OSE
TEAD2	B-cell	OSE
HSH2D	B-cell	OSE
C1orf186	B-cell	OSE
NLRC3	B-cell	OSE
PAN3	B-cell	OSE
RNF170	B-cell	OSE
RAB5C	B-cell	OSE
PLEKHF2	B-cell	OSE
MID1IP1	B-cell	OSE
PRAGMIN	B-cell	OSE
ZBTB7A	B-cell	OSE
GIT2	B-cell	OSE
C17orf68	B-cell	OSE
MTPN	B-cell	OSE
C19orf36	B-cell	OSE
PPP6R1	B-cell	OSE
KIAA0913	B-cell	OSE
ZNF718	B-cell	OSE
C10orf104	B-cell	OSE
PPP1CA	B-cell	OSE
PHF3	B-cell	OSE
FAM26F	B-cell	OSE
EPM2AIP1	B-cell	OSE
C3orf26	B-cell	OSE
CYBASC3	B-cell	OSE
SASH3	B-cell	OSE
DEDD2	B-cell	OSE
HLA-DQA1	B-cell	OSE
BCL3	B-cell	OSE
SP100	B-cell	OSE
UTS2B	B-cell	OSE
UTS2D	B-cell	OSE
AKT2	B-cell	OSE
CHMP2A	B-cell	OSE
MS4A1	B-cell	OSE
DENND2D	B-cell	OSE
GRK6	B-cell	OSE
ITSN2	B-cell	OSE
GNB2L1	B-cell	OSE
GOLGA3	B-cell	OSE
SUSD3	B-cell	OSE
SYPL1	B-cell	OSE
DDIT3	B-cell	OSE
RNASE6	B-cell	OSE
CD22	B-cell	OSE
ALOX5	B-cell	OSE
SAFB	B-cell	OSE
ZNF367	B-cell	OSE
TSPAN3	B-cell	OSE
LITAF	B-cell	OSE
C7orf44	B-cell	OSE
MIR3175	B-cell	OSE
C7orf49	B-cell	OSE
IP6K1	B-cell	OSE
C1orf38	B-cell	OSE
TERF2	B-cell	OSE
TLR7	B-cell	OSE
RNF4	B-cell	OSE
ASPHD2	B-cell	OSE
BATF	B-cell	OSE
ACRBP	B-cell	OSE
RASSF3	B-cell	OSE
AKAP11	B-cell	OSE
CCDC69	B-cell	OSE
NR3C1	B-cell	OSE
KIAA1407	B-cell	OSE
MOBKL2B	B-cell	OSE
CLTC	B-cell	OSE
MOBKL2A	B-cell	OSE
PSENEN	B-cell	OSE
MIR223	B-cell	OSE
GLS	B-cell	OSE
KBTBD2	B-cell	OSE
HAUS5	B-cell	OSE
KBTBD8	B-cell	OSE
AY927512	B-cell	OSE
TMEM187	B-cell	OSE
PCBP1	B-cell	OSE
GNG2	B-cell	OSE
CARD11	B-cell	OSE
IL4R	B-cell	OSE
NDUFV2	B-cell	OSE
ARPC2	B-cell	OSE
RNF44	B-cell	OSE
HIST1H2BD	B-cell	OSE
KIAA0040	B-cell	OSE
LRMP	B-cell	OSE
RHOA	B-cell	OSE
POU2AF1	B-cell	OSE
OBFC2A	B-cell	OSE
C16ORF72	B-cell	OSE
LUZP6	B-cell	OSE
BAT4	B-cell	OSE
SNC73	B-cell	OSE
BTBD1	B-cell	OSE
RNF122	B-cell	OSE
DTX3L	B-cell	OSE
NCF2	B-cell	OSE
FNBP1	B-cell	OSE
SMCHD1	B-cell	OSE
USP38	B-cell	OSE
RAD51L1	B-cell	OSE
FAM120A	B-cell	OSE
UCP2	B-cell	OSE
QRSL1	B-cell	OSE
RAG1AP1	B-cell	OSE
C4orf34	B-cell	OSE
MAPK1	B-cell	OSE
C10orf76	B-cell	OSE
TRAK2	B-cell	OSE
RNF167	B-cell	OSE
WTAP	B-cell	OSE
RASSF2	B-cell	OSE
LRRC8A	B-cell	OSE
ARL6IP5	B-cell	OSE
GGA2	B-cell	OSE
ARFGEF2	B-cell	OSE
KIAA2018	B-cell	OSE
HIST1H1E	B-cell	OSE
C1orf71	B-cell	OSE
HIRA	B-cell	OSE
MGME1	B-cell	OSE
KARS	B-cell	OSE
TMSB4X	B-cell	OSE
C20orf72	B-cell	OSE
KIAA1551	B-cell	OSE
PFTK1	B-cell	OSE
MSN	B-cell	OSE
ADAM17	B-cell	OSE
HIST1H2AD	B-cell	OSE
HSPBP1	B-cell	OSE
IDH3A	B-cell	OSE
RAB30	B-cell	OSE
PCED1B-AS1	B-cell	OSE
MLH1	B-cell	OSE
CTU2	B-cell	OSE
RFTN1	B-cell	OSE
AK296947	B-cell	OSE
WHAMM	B-cell	OSE
HSBP1	B-cell	OSE
SIN3A	B-cell	OSE
TRAF2	B-cell	OSE
GLIPR2	B-cell	OSE
GLIPR1	B-cell	OSE
OSTCL	B-cell	OSE
BC048424	B-cell	OSE
MYNN	B-cell	OSE
USPL1	B-cell	OSE
RNF166	B-cell	OSE
TAB2	B-cell	OSE
ANKRD13A	B-cell	OSE
SFRS15	B-cell	OSE
ATPGD1	B-cell	OSE
PTPRC	B-cell	OSE
GNA13	B-cell	OSE
ZNF608	B-cell	OSE
TBC1D10A	B-cell	OSE
GSTK1	B-cell	OSE
IFFO1	NHLF	CSE
HIST1H4B	NHLF	CSE
HIST1H4A	NHLF	CSE
MOV10	NHLF	CSE
HIPK2	NHLF	CSE
SBF2	NHLF	CSE
UQCC	NHLF	CSE
SMG6	NHLF	CSE
DLG4	NHLF	CSE
BLOC1S1	NHLF	CSE
CASS4	NHLF	CSE
PPP2R4	NHLF	CSE
VAC14	NHLF	CSE
TMEM51	NHLF	CSE
ARHGEF12	NHLF	CSE
DIAPH1	NHLF	CSE
ARHGEF17	NHLF	CSE
CAMK2D	NHLF	CSE
CAMTA1	NHLF	CSE
PPP2R2A	NHLF	CSE
ANGPT2	NHLF	CSE
GALNT15	NHLF	CSE
PCDHGC5	NHLF	CSE
ABLIM3	NHLF	CSE
NEAT1	NHLF	CSE
CHSY1	NHLF	CSE
KAZALD1	NHLF	CSE
AKAP2	NHLF	CSE
CCND1	NHLF	CSE
TRAPPC3	NHLF	CSE
GM2A	NHLF	CSE
LURAP1L	NHLF	CSE
COLEC12	NHLF	CSE
TCF12	NHLF	CSE
CSRP1	NHLF	CSE
CTBP2	NHLF	CSE
MMP14	NHLF	CSE
CAPZB	NHLF	CSE
CDKN1B	NHLF	CSE
SWAP70	NHLF	CSE
PHLDA1	NHLF	CSE
BACH2	NHLF	CSE
BACH1	NHLF	CSE
KCNMA1	NHLF	CSE
FBXL14	NHLF	CSE
CDC25B	NHLF	CSE
SNX33	NHLF	CSE
ZNF516	NHLF	CSE
PDLIM4	NHLF	CSE
PDLIM7	NHLF	CSE
PDLIM2	NHLF	CSE
HOXB2	NHLF	CSE
HOXB3	NHLF	CSE
DST	NHLF	CSE
HOXB6	NHLF	CSE
NCAPD2	NHLF	CSE
HOXB5	NHLF	CSE
PPARD	NHLF	CSE
COL4A2	NHLF	CSE
COL4A1	NHLF	CSE
SLC39A7	NHLF	CSE
KIAA1949	NHLF	CSE
RING1	NHLF	CSE
HS3ST3B1	NHLF	CSE
PLEC	NHLF	CSE
FLNB	NHLF	CSE
EIF4A1	NHLF	CSE
ATXN1	NHLF	CSE
SRGAP1	NHLF	CSE
LETM2	NHLF	CSE
SHROOM3	NHLF	CSE
SLC4A4	NHLF	CSE
AKAP13	NHLF	CSE
SPSB2	NHLF	CSE
RGMB	NHLF	CSE
LHFPL2	NHLF	CSE
NEDD9	NHLF	CSE
ITPRIP	NHLF	CSE
HIC1	NHLF	CSE
NR2F1	NHLF	CSE
NR2F2	NHLF	CSE
SPARC	NHLF	CSE
GALNT2	NHLF	CSE
ELMSAN1	NHLF	CSE
LIMD1	NHLF	CSE
MVP	NHLF	CSE
AK024736	NHLF	CSE
CCBE1	NHLF	CSE
GSG1	NHLF	CSE
RXRB	NHLF	CSE
NREP	NHLF	CSE
SH2B3	NHLF	CSE
C5ORF56	NHLF	CSE
ARID5B	NHLF	CSE
LMO4	NHLF	CSE
NTM	NHLF	CSE
RBMS3	NHLF	CSE
IGF1R	NHLF	CSE
MAZ	NHLF	CSE
CHAF1A	NHLF	CSE
TTC7A	NHLF	CSE
LINC00607	NHLF	CSE
MYOF	NHLF	CSE
TM4SF1	NHLF	CSE
PEAR1	NHLF	CSE
ST5	NHLF	CSE
SIPA1L3	NHLF	CSE
CYR61	NHLF	CSE
LTBP2	NHLF	CSE
LTBP1	NHLF	CSE
KLF10	NHLF	CSE
NRP1	NHLF	CSE
RAB26	NHLF	CSE
DKK3	NHLF	CSE
ARSJ	NHLF	CSE
RND3	NHLF	CSE
ACBD4	NHLF	CSE
LIF	NHLF	CSE
RDH5	NHLF	CSE
IQCJ-SCHIP1	NHLF	CSE
LRRC49	NHLF	CSE
DAB2	NHLF	CSE
RARA	NHLF	CSE
ADAMTS4	NHLF	CSE
ADAMTS6	NHLF	CSE
ADAMTS2	NHLF	CSE
ARHGEF2	NHLF	CSE
ZNF267	NHLF	CSE
FOXF1	NHLF	CSE
FOXF2	NHLF	CSE
LIPA	NHLF	CSE
MRVI1	NHLF	CSE
EXT1	NHLF	CSE
DAAM2	NHLF	CSE
SYNJ2	NHLF	CSE
C17orf49	NHLF	CSE
SSH1	NHLF	CSE
KIRREL3	NHLF	CSE
VIM	NHLF	CSE
DDAH1	NHLF	CSE
FOXP1	NHLF	CSE
SCHIP1	NHLF	CSE
TCF7L2	NHLF	CSE
TRIB2	NHLF	CSE
ITGB5	NHLF	CSE
CRADD	NHLF	CSE
TGFBR3	NHLF	CSE
ADAMTSL4	NHLF	CSE
LAYN	NHLF	CSE
MKL1	NHLF	CSE
SOGA1	NHLF	CSE
PRKG1	NHLF	CSE
FAM129B	NHLF	CSE
C10orf54	NHLF	CSE
TNS1	NHLF	CSE
PPP1R9B	NHLF	CSE
TXNRD1	NHLF	CSE
TCF4	NHLF	CSE
DPYSL2	NHLF	CSE
DPYSL3	NHLF	CSE
SMYD4	NHLF	CSE
SHB	NHLF	CSE
IGFBP4	NHLF	CSE
SMYD3	NHLF	CSE
PHLDB1	NHLF	CSE
BCAR1	NHLF	CSE
NTHL1	NHLF	CSE
BCAR3	NHLF	CSE
EPOR	NHLF	CSE
EPAS1	NHLF	CSE
IRF1	NHLF	CSE
SEMA5A	NHLF	CSE
SH3TC2	NHLF	CSE
BTD	NHLF	CSE
ZNF503	NHLF	CSE
PDGFRB	NHLF	CSE
PDGFRA	NHLF	CSE
TMEM136	NHLF	CSE
FILIP1L	NHLF	CSE
CIRBP	NHLF	CSE
PDGFRL	NHLF	CSE
SAMD4A	NHLF	CSE
AX747619	NHLF	CSE
TPM1	NHLF	CSE
DOT1L	NHLF	CSE
DNMBP	NHLF	CSE
HAS2	NHLF	CSE
KIAA1683	NHLF	CSE
TRIO	NHLF	CSE
SH3RF3	NHLF	CSE
CKS2	NHLF	CSE
LOC653513	NHLF	CSE
MIR100HG	NHLF	CSE
TXN2	NHLF	CSE
FOXL1	NHLF	CSE
LRRFIP1	NHLF	CSE
IRS1	NHLF	CSE
HOXA6	NHLF	CSE
ZFP36	NHLF	CSE
TRAM2	NHLF	CSE
HOXA3	NHLF	CSE
MYO9B	NHLF	CSE
CDK6	NHLF	CSE
SH3PXD2A	NHLF	CSE
PHF15	NHLF	CSE
TGFB2	NHLF	CSE
TGFB3	NHLF	CSE
SVIL	NHLF	CSE
PHF12	NHLF	CSE
ERCC1	NHLF	CSE
MGLL	NHLF	CSE
LIMS1	NHLF	CSE
C19orf26	NHLF	CSE
BMPER	NHLF	CSE
ECE1	NHLF	CSE
CD248	NHLF	CSE
RERE	NHLF	CSE
LOXL2	NHLF	CSE
XXYLT1	NHLF	CSE
MED15	NHLF	CSE
PRKCH	NHLF	CSE
ST3GAL1	NHLF	CSE
AK127270	NHLF	CSE
CDC42EP2	NHLF	CSE
PRKCE	NHLF	CSE
LSM1	NHLF	CSE
HIST1H3A	NHLF	CSE
MGAT5	NHLF	CSE
EBF1	NHLF	CSE
LMNA	NHLF	CSE
CALD1	NHLF	CSE
LOC728730	NHLF	CSE
COL5A2	NHLF	CSE
VAMP2	NHLF	CSE
NRM	NHLF	CSE
SSR3	NHLF	CSE
BOLA2	NHLF	CSE
TGIF1	NHLF	CSE
ACADVL	NHLF	CSE
TGM2	NHLF	CSE
ERGIC1	NHLF	CSE
TPI1	NHLF	CSE
RAPGEF1	NHLF	CSE
CAV1	NHLF	CSE
BHLHE40	NHLF	CSE
CACNA1C	NHLF	CSE
MAP3K5	NHLF	CSE
IRF2BP2	NHLF	CSE
INHBA	NHLF	CSE
DLGAP1	NHLF	CSE
C9orf89	NHLF	CSE
MBNL2	NHLF	CSE
ZMYND8	NHLF	CSE
SLC25A1	NHLF	CSE
CDH23	NHLF	CSE
CREB3	NHLF	CSE
AHRR	NHLF	CSE
USP39	NHLF	CSE
PER1	NHLF	CSE
PNKD	NHLF	CSE
SLC25A25	NHLF	CSE
FGFR1	NHLF	CSE
MYLK	NHLF	CSE
ARCN1	NHLF	CSE
KIF22	NHLF	CSE
RUNX1	NHLF	CSE
PRRX1	NHLF	CSE
ZBTB20	NHLF	CSE
RNF216	NHLF	CSE
MED29	NHLF	CSE
DOCK2	NHLF	CSE
HSPG2	NHLF	CSE
GAPDH	NHLF	CSE
SEPT9	NHLF	CSE
ZFP91	NHLF	CSE
TNFRSF19	NHLF	CSE
JUB	NHLF	CSE
PPM1F	NHLF	CSE
MAML2	NHLF	CSE
AHNAK	NHLF	CSE
HOXA5	NHLF	CSE
MEIS1	NHLF	CSE
THSD4	NHLF	CSE
MAP1A	NHLF	CSE
RALGPS1	NHLF	CSE
TUBB3	NHLF	CSE
DENND2A	NHLF	CSE
FRMD8	NHLF	CSE
HOXB4	NHLF	CSE
CORO2B	NHLF	CSE
FRMD6	NHLF	CSE
LAMC1	NHLF	CSE
APOLD1	NHLF	CSE
CRIM1	NHLF	CSE
LPAR1	NHLF	CSE
RBFOX2	NHLF	CSE
ATOX1	NHLF	CSE
TNFRSF1A	NHLF	CSE
DDR2	NHLF	CSE
C17orf59	NHLF	CSE
RHBDF1	NHLF	CSE
NNMT	NHLF	CSE
PALM2-AKAP2	NHLF	CSE
COL12A1	NHLF	CSE
DPF3	NHLF	CSE
ANAPC16	NHLF	CSE
VEGFC	NHLF	CSE
BAG4	NHLF	CSE
POLA2	NHLF	CSE
PLEKHH3	NHLF	CSE
MYO1B	NHLF	CSE
TBX2	NHLF	CSE
TBX3	NHLF	CSE
BTBD19	NHLF	CSE
TBX4	NHLF	CSE
CCR7	NHLF	CSE
SH3GL1	NHLF	CSE
CD81	NHLF	CSE
FHL2	NHLF	CSE
FHL3	NHLF	CSE
PDE7B	NHLF	CSE
FOSL1	NHLF	CSE
SLC8A1	NHLF	CSE
ZEB2	NHLF	CSE
NEMF	NHLF	CSE
CD63	NHLF	CSE
SUSD1	NHLF	CSE
CD68	NHLF	CSE
LGALS1	NHLF	CSE
MYC	NHLF	CSE
KIAA1967	NHLF	CSE
LRP1	NHLF	CSE
C5orf39	NHLF	CSE
PRRT2	NHLF	CSE
COL1A2	NHLF	CSE
COL1A1	NHLF	CSE
AVPI1	NHLF	CSE
ZMIZ1	NHLF	CSE
ASAP1	NHLF	CSE
C14orf4	NHLF	CSE
ANTXR1	NHLF	CSE
MAP4K4	NHLF	CSE
SNTB1	NHLF	CSE
KIRREL	NHLF	CSE
MAP2K3	NHLF	CSE
CORO1C	NHLF	CSE
ZMYND10	NHLF	CSE
BCL9L	NHLF	CSE
TEAD1	NHLF	CSE
SPTBN1	NHLF	CSE
ANKRD11	NHLF	CSE
HIST4H4	NHLF	CSE
KLF16	NHLF	CSE
TLN1	NHLF	CSE
RGS5	NHLF	CSE
AJ606316	NHLF	CSE
RGS3	NHLF	CSE
CORO7	NHLF	CSE
MBP	NHLF	CSE
ANXA6	NHLF	CSE
OSR1	NHLF	CSE
MRGPRF	NHLF	CSE
AFF1	NHLF	CSE
TMBIM1	NHLF	CSE
MIDN	NHLF	CSE
G0S24	NHLF	CSE
TENC1	NHLF	CSE
NDUFS2	NHLF	CSE
SECISBP2	NHLF	CSE
COL6A3	NHLF	CSE
BCL6	NHLF	CSE
SEC61A1	NHLF	CSE
BCL2L1	NHLF	CSE
TIMP2	NHLF	CSE
PLK3	NHLF	CSE
SETD1B	NHLF	CSE
S100A10	NHLF	CSE
GSN	NHLF	CSE
TRAF3IP2-AS1	NHLF	CSE
NDST1	NHLF	CSE
GRK5	NHLF	CSE
WHSC1L1	NHLF	CSE
FSTL1	NHLF	CSE
NAV1	NHLF	CSE
ARHGAP22	NHLF	CSE
MICAL2	NHLF	CSE
NAV2	NHLF	CSE
CAPN2	NHLF	CSE
ARHGAP24	NHLF	CSE
RNASEK	NHLF	CSE
FMN2	NHLF	CSE
SGMS1	NHLF	CSE
CCR10	NHLF	CSE
TSPAN4	NHLF	CSE
SMAD3	NHLF	CSE
ATP2B4	NHLF	CSE
PTMA	NHLF	CSE
SOCS3	NHLF	CSE
EEF1G	NHLF	CSE
CCDC80	NHLF	CSE
FAT1	NHLF	CSE
ATP8B4	NHLF	CSE
H2AFJ	NHLF	CSE
CORO7-PAM16	NHLF	CSE
RASSF1	NHLF	CSE
GLIS3	NHLF	CSE
MACF1	NHLF	CSE
FMN1	NHLF	CSE
DCLK2	NHLF	CSE
CHD2	NHLF	CSE
CDV3	NHLF	CSE
HAUS8	NHLF	CSE
CHD9	NHLF	CSE
MNT	NHLF	CSE
THBS1	NHLF	CSE
ZBTB38	NHLF	CSE
CDC6	NHLF	CSE
PVT1	NHLF	CSE
C6orf1	NHLF	CSE
ZCCHC24	NHLF	CSE
HEXIM1	NHLF	CSE
RHOC	NHLF	CSE
POLR2L	NHLF	CSE
EFHC1	NHLF	CSE
CMSS1	NHLF	CSE
MPG	NHLF	CSE
SLC25A45	NHLF	CSE
LRIG1	NHLF	CSE
PHC2	NHLF	CSE
RBPMS	NHLF	CSE
PXDN	NHLF	CSE
WNT5A	NHLF	CSE
AGO2	NHLF	CSE
MCPH1	NHLF	CSE
CLDN11	NHLF	CSE
EHD2	NHLF	CSE
EHD1	NHLF	CSE
EPHA2	NHLF	CSE
SOX15	NHLF	CSE
STARD13	NHLF	CSE
TENM4	NHLF	CSE
ABL1	NHLF	CSE
GNAI2	NHLF	CSE
NCOR2	NHLF	CSE
ATP5D	NHLF	CSE
KDM6B	NHLF	CSE
PML	NHLF	CSE
CITED2	NHLF	CSE
DUSP1	NHLF	CSE
ZFP36L1	NHLF	CSE
ZFP36L2	NHLF	CSE
HMGA1	NHLF	CSE
RAI1	NHLF	CSE
EBF2	NHLF	CSE
ADM	NHLF	CSE
HIST1H1A	NHLF	CSE
WWTR1	NHLF	CSE
TACC1	NHLF	CSE
ID2	NHLF	CSE
ID3	NHLF	CSE
STOML1	NHLF	CSE
PDE4DIP	NHLF	CSE
EMP1	NHLF	CSE
TIMM22	NHLF	CSE
CPED1	NHLF	CSE
C2ORF61	NHLF	CSE
LPXN	NHLF	CSE
CLEC16A	NHLF	CSE
JUND	NHLF	CSE
CNTNAP1	NHLF	CSE
ODZ4	NHLF	CSE
ZC3H12A	NHLF	CSE
FAM83D	NHLF	CSE
AVL9	NHLF	CSE
SLC8A1-AS1	NHLF	CSE
SLC9A3R2	NHLF	CSE
HS3ST3A1	NHLF	CSE
GLI2	NHLF	CSE
PXN	NHLF	CSE
MECP2	NHLF	CSE
LRP11	NHLF	CSE
NR3C1	NHLF	CSE
PDGFC	NHLF	CSE
MPDU1	NHLF	CSE
TRAF7	NHLF	CSE
PTGIR	NHLF	CSE
MAP7D1	NHLF	CSE
SSBP3	NHLF	CSE
EIF2C2	NHLF	CSE
MTAP	NHLF	CSE
RASA3	NHLF	CSE
PLEKHG2	NHLF	CSE
NFIB	NHLF	CSE
RPL26L1	NHLF	CSE
ACTN4	NHLF	CSE
ASAP2	NHLF	CSE
CREB3L2	NHLF	CSE
CREB3L1	NHLF	CSE
SERPINH1	NHLF	CSE
NFIX	NHLF	CSE
TMCO3	NHLF	OSE
STK16	NHLF	OSE
LOC100506190	NHLF	OSE
MFAP1	NHLF	OSE
ATPIF1	NHLF	OSE
OGDH	NHLF	OSE
COMMD7	NHLF	OSE
GABARAP	NHLF	OSE
ZSWIM6	NHLF	OSE
DRAP1	NHLF	OSE
LMBRD2	NHLF	OSE
WEE1	NHLF	OSE
PLEC1	NHLF	OSE
SLC38A2	NHLF	OSE
XPC	NHLF	OSE
MDFIC	NHLF	OSE
IWS1	NHLF	OSE
DHX29	NHLF	OSE
GYPC	NHLF	OSE
TPCN1	NHLF	OSE
BX640700	NHLF	OSE
DDX60L	NHLF	OSE
TRAPPC2	NHLF	OSE
AKAP8	NHLF	OSE
ARHGAP17	NHLF	OSE
YBX3	NHLF	OSE
C10orf26	NHLF	OSE
UGCG	NHLF	OSE
ATP2A2	NHLF	OSE
LOC100505718	NHLF	OSE
DSTYK	NHLF	OSE
UBE2D3	NHLF	OSE
C14orf43	NHLF	OSE
PUM1	NHLF	OSE
MLL5	NHLF	OSE
CHIC2	NHLF	OSE
CHCHD1	NHLF	OSE
LINC00578	NHLF	OSE
NAIF1	NHLF	OSE
NAALADL2	NHLF	OSE
AHSA2	NHLF	OSE
JAK1	NHLF	OSE
CCDC50	NHLF	OSE
UCK2	NHLF	OSE
UXT	NHLF	OSE
NCAPD2	NHLF	OSE
C8orf40	NHLF	OSE
GART	NHLF	OSE
C5orf13	NHLF	OSE
GSTO1	NHLF	OSE
ZDHHC7	NHLF	OSE
SH3D19	NHLF	OSE
DNAJC2	NHLF	OSE
PRDM6	NHLF	OSE
SORT1	NHLF	OSE
BC047609	NHLF	OSE
KLHL21	NHLF	OSE
GLA	NHLF	OSE
LIN37	NHLF	OSE
HIST1H2BC	NHLF	OSE
TLE4	NHLF	OSE
SNTB2	NHLF	OSE
GPRC5A	NHLF	OSE
ZNF828	NHLF	OSE
NDUFV2	NHLF	OSE
CYP1B1-AS1	NHLF	OSE
ARF1	NHLF	OSE
RBM14	NHLF	OSE
PTTG1	NHLF	OSE
C17orf80	NHLF	OSE
KIAA0226	NHLF	OSE
NREP-AS1	NHLF	OSE
TNKS1BP1	NHLF	OSE
BFAR	NHLF	OSE
PQLC2	NHLF	OSE
YAP1	NHLF	OSE
ZFYVE26	NHLF	OSE
FAM20C	NHLF	OSE
ATP1A1	NHLF	OSE
PBRM1	NHLF	OSE
SDC4	NHLF	OSE
EGFR	NHLF	OSE
CPEB2	NHLF	OSE
ALOX5AP	NHLF	OSE
GYG1	NHLF	OSE
XXYLT1-AS2	NHLF	OSE
RGS20	NHLF	OSE
TOB2	NHLF	OSE
TWIST2	NHLF	OSE
LMCD1	NHLF	OSE
PELO	NHLF	OSE
CDCA4	NHLF	OSE
CNOT3	NHLF	OSE
PSMC2	NHLF	OSE
PSMC6	NHLF	OSE
NUMBL	NHLF	OSE
ITGB1	NHLF	OSE
DDX17	NHLF	OSE
CD44	NHLF	OSE
KIF18A	NHLF	OSE
HGF	NHLF	OSE
NAF1	NHLF	OSE
ALKBH5	NHLF	OSE
BNC1	NHLF	OSE
NCK2	NHLF	OSE
BNC2	NHLF	OSE
PPFIA1	NHLF	OSE
SLU7	NHLF	OSE
MBD6	NHLF	OSE
ZNF462	NHLF	OSE
SLC1A7	NHLF	OSE
DEC1	NHLF	OSE
CRAMP1L	NHLF	OSE
CLTC	NHLF	OSE
MAN1B1	NHLF	OSE
LOXL1-AS1	NHLF	OSE
GNL3	NHLF	OSE
KLF7	NHLF	OSE
ASB1	NHLF	OSE
NFE2L1	NHLF	OSE
DYNLT1	NHLF	OSE
COTL1	NHLF	OSE
NID1	NHLF	OSE
PLXND1	NHLF	OSE
HDGF	NHLF	OSE
SPIN1	NHLF	OSE
TMEM138	NHLF	OSE
CRISPLD2	NHLF	OSE
LIPC	NHLF	OSE
TBCCD1	NHLF	OSE
C4orf14	NHLF	OSE
DAAM1	NHLF	OSE
TSC22D2	NHLF	OSE
LPP	NHLF	OSE
SEC24D	NHLF	OSE
STK17B	NHLF	OSE
PTTG1IP	NHLF	OSE
FN1	NHLF	OSE
ARID1A	NHLF	OSE
RFX1	NHLF	OSE
LRDD	NHLF	OSE
TMEM49	NHLF	OSE
GNG3	NHLF	OSE
B4GALT1	NHLF	OSE
TMEM43	NHLF	OSE
BX648502	NHLF	OSE
CCL2	NHLF	OSE
HEATR6	NHLF	OSE
NGF	NHLF	OSE
PDXK	NHLF	OSE
SNX5	NHLF	OSE
METRNL	NHLF	OSE
SERINC3	NHLF	OSE
ZNF592	NHLF	OSE
MIR3619	NHLF	OSE
MED1	NHLF	OSE
ZBTB7A	NHLF	OSE
EXOSC4	NHLF	OSE
METT5D1	NHLF	OSE
ADAMTSL1	NHLF	OSE
LAYN	NHLF	OSE
ZNF608	NHLF	OSE
CSRNP1	NHLF	OSE
ITPKC	NHLF	OSE
TRAF3IP2	NHLF	OSE
ANXA11	NHLF	OSE
IFT140	NHLF	OSE
GLTPD1	NHLF	OSE
CEP170	NHLF	OSE
PFN1	NHLF	OSE
TMEM217	NHLF	OSE
STARD5	NHLF	OSE
RALA	NHLF	OSE
GAS6	NHLF	OSE
HDAC7	NHLF	OSE
ANKRD13A	NHLF	OSE
MIRLET7BHG	NHLF	OSE
CCDC45	NHLF	OSE
RFC2	NHLF	OSE
SH3BP4	NHLF	OSE
MAGT1	NHLF	OSE
OXSR1	NHLF	OSE
MALAT1	NHLF	OSE
COASY	NHLF	OSE
ZBTB17	NHLF	OSE
WDR26	NHLF	OSE
ZNF438	NHLF	OSE
CDCP1	NHLF	OSE
UGDH	NHLF	OSE
KRTAP2-4	NHLF	OSE
ENO3	NHLF	OSE
AX747377	NHLF	OSE
SMAD7	NHLF	OSE
TBL1X	NHLF	OSE
FRMD6-AS2	NHLF	OSE
LOC284751	NHLF	OSE
LRRFIP2	NHLF	OSE
LOC100507156	NHLF	OSE
HOXA3	NHLF	OSE
HOXA2	NHLF	OSE
CDK7	NHLF	OSE
RNF145	NHLF	OSE
AMOTL2	NHLF	OSE
PRDX6	NHLF	OSE
TCEB1	NHLF	OSE
USP3	NHLF	OSE
MSH5	NHLF	OSE
CALU	NHLF	OSE
MCL1	NHLF	OSE
NDRG1	NHLF	OSE
ODC1	NHLF	OSE
C3orf21	NHLF	OSE
C6orf105	NHLF	OSE
YWHAQ	NHLF	OSE
POR	NHLF	OSE
RB1	NHLF	OSE
XPO1	NHLF	OSE
RP2	NHLF	OSE
ZBTB4	NHLF	OSE
RTEL1-TNFRSF6B	NHLF	OSE
HIST1H3D	NHLF	OSE
MLX	NHLF	OSE
PBX3	NHLF	OSE
VAMP5	NHLF	OSE
FEZ2	NHLF	OSE
NRIP1	NHLF	OSE
PTCH1	NHLF	OSE
MUSK	NHLF	OSE
ADD3	NHLF	OSE
ACTG1	NHLF	OSE
C19orf6	NHLF	OSE
CHSY1	NHLF	OSE
IL24	NHLF	OSE
RAPGEF2	NHLF	OSE
CAV2	NHLF	OSE
C7orf58	NHLF	OSE
MAP3K8	NHLF	OSE
GADD45A	NHLF	OSE
BC040833	NHLF	OSE
TAGLN2	NHLF	OSE
SHC3	NHLF	OSE
CTSB	NHLF	OSE
RPL14	NHLF	OSE
SETD8	NHLF	OSE
FLJ22447	NHLF	OSE
XAF1	NHLF	OSE
HIRA	NHLF	OSE
RNF185	NHLF	OSE
RNF181	NHLF	OSE
RAI14	NHLF	OSE
RUNX2	NHLF	OSE
MAFK	NHLF	OSE
BMPR2	NHLF	OSE
DLST	NHLF	OSE
ZBTB22	NHLF	OSE
PRRX2	NHLF	OSE
C3orf64	NHLF	OSE
MED25	NHLF	OSE
MAP1B	NHLF	OSE
HOTAIRM1	NHLF	OSE
HOXB-AS1	NHLF	OSE
SKI	NHLF	OSE
ARHGAP1	NHLF	OSE
DAXX	NHLF	OSE
MEIS2	NHLF	OSE
XDH	NHLF	OSE
DNAJB11	NHLF	OSE
SYT11	NHLF	OSE
TMEM70	NHLF	OSE
FNDC3A	NHLF	OSE
RIC8A	NHLF	OSE
MIER1	NHLF	OSE
TSHZ1	NHLF	OSE
EPN2	NHLF	OSE
FAM38A	NHLF	OSE
PKNOX1	NHLF	OSE
PHF23	NHLF	OSE
UBE2H	NHLF	OSE
UBE2M	NHLF	OSE
MRPS24	NHLF	OSE
PRTFDC1	NHLF	OSE
CDC14B	NHLF	OSE
STK35	NHLF	OSE
GLB1L	NHLF	OSE
NVL	NHLF	OSE
GPR177	NHLF	OSE
BAG3	NHLF	OSE
UNC84A	NHLF	OSE
ASNA1	NHLF	OSE
BAG5	NHLF	OSE
FGF5	NHLF	OSE
MYO1C	NHLF	OSE
C15orf38	NHLF	OSE
C12orf10	NHLF	OSE
TBX5	NHLF	OSE
RAF1	NHLF	OSE
CHST3	NHLF	OSE
CSDC2	NHLF	OSE
ZNF532	NHLF	OSE
CD81	NHLF	OSE
RPLP2	NHLF	OSE
SSRP1	NHLF	OSE
TMEM204	NHLF	OSE
FTH1	NHLF	OSE
DPM3	NHLF	OSE
CPSF3L	NHLF	OSE
C20orf72	NHLF	OSE
MTSS1L	NHLF	OSE
BC038188	NHLF	OSE
EFNA1	NHLF	OSE
CD9	NHLF	OSE
FREQ	NHLF	OSE
SLC43A3	NHLF	OSE
NUP50	NHLF	OSE
TRAFD1	NHLF	OSE
LATS2	NHLF	OSE
TDG	NHLF	OSE
PPP1R15A	NHLF	OSE
CDC2L5	NHLF	OSE
GPAA1	NHLF	OSE
ZNF408	NHLF	OSE
CSNK2B	NHLF	OSE
ODZ2	NHLF	OSE
MAP4K3	NHLF	OSE
CYFIP1	NHLF	OSE
SPEN	NHLF	OSE
LIMK1	NHLF	OSE
FOXO3	NHLF	OSE
AEBP1	NHLF	OSE
TEAD3	NHLF	OSE
FAM180A	NHLF	OSE
PRICKLE2	NHLF	OSE
RNF170	NHLF	OSE
C14orf135	NHLF	OSE
SON	NHLF	OSE
NBAS	NHLF	OSE
MID1IP1	NHLF	OSE
ANXA1	NHLF	OSE
URGCP-MRPS24	NHLF	OSE
AK127065	NHLF	OSE
ANXA5	NHLF	OSE
MIR548Q	NHLF	OSE
CALHM2	NHLF	OSE
C17orf68	NHLF	OSE
HSPB8	NHLF	OSE
PIGT	NHLF	OSE
GTPBP2	NHLF	OSE
ATP1B1	NHLF	OSE
DUSP10	NHLF	OSE
KIAA0913	NHLF	OSE
PURB	NHLF	OSE
C3orf26	NHLF	OSE
BCL3	NHLF	OSE
C14ORF182	NHLF	OSE
TM2D2	NHLF	OSE
KCNE4	NHLF	OSE
LYRM1	NHLF	OSE
CHMP2A	NHLF	OSE
LOC100507557	NHLF	OSE
MAFF	NHLF	OSE
AK291164	NHLF	OSE
TPX2	NHLF	OSE
ITSN1	NHLF	OSE
ZNF148	NHLF	OSE
GNB2L1	NHLF	OSE
SUSD4	NHLF	OSE
C1ORF198	NHLF	OSE
CEMP1	NHLF	OSE
TTYH3	NHLF	OSE
DLEU1	NHLF	OSE
SEPT11	NHLF	OSE
CAB39L	NHLF	OSE
DDIT3	NHLF	OSE
SPAG7	NHLF	OSE
OR9Q1	NHLF	OSE
C7orf44	NHLF	OSE
TSPAN5	NHLF	OSE
LOC100128993	NHLF	OSE
SOCS5	NHLF	OSE
KCTD10	NHLF	OSE
FLJ37453	NHLF	OSE
EIF4G3	NHLF	OSE
EIF4G1	NHLF	OSE
H2AFY	NHLF	OSE
ZADH2	NHLF	OSE
ATP8B1	NHLF	OSE
BRMS1	NHLF	OSE
ELP2	NHLF	OSE
KDM5B	NHLF	OSE
SPC24	NHLF	OSE
RASSF3	NHLF	OSE
G6PC3	NHLF	OSE
C9orf3	NHLF	OSE
RNH1	NHLF	OSE
HCST	NHLF	OSE
CSDA	NHLF	OSE
C5orf62	NHLF	OSE
ASXL1	NHLF	OSE
LOC100134259	NHLF	OSE
MNT	NHLF	OSE
CPA5	NHLF	OSE
GRAMD3	NHLF	OSE
TEX41	NHLF	OSE
C9orf102	NHLF	OSE
BET1L	NHLF	OSE
MYST4	NHLF	OSE
C3orf58	NHLF	OSE
AY927633	NHLF	OSE
EFEMP1	NHLF	OSE
HIST1H2BD	NHLF	OSE
DSTN	NHLF	OSE
DCUN1D3	NHLF	OSE
GTF2H5	NHLF	OSE
POLR2B	NHLF	OSE
HIST1H2BL	NHLF	OSE
AKR7A2	NHLF	OSE
ANKRD28	NHLF	OSE
ETV5	NHLF	OSE
C16ORF72	NHLF	OSE
SDC2	NHLF	OSE
PCID2	NHLF	OSE
HMOX1	NHLF	OSE
BAT4	NHLF	OSE
TOX2	NHLF	OSE
TKT	NHLF	OSE
ACTR3	NHLF	OSE
KIAA0564	NHLF	OSE
FNBP1	NHLF	OSE
RAD51L1	NHLF	OSE
NFATC2	NHLF	OSE
STOM	NHLF	OSE
RBKS	NHLF	OSE
GON4L	NHLF	OSE
SACS	NHLF	OSE
HIST1H3H	NHLF	OSE
GNAI1	NHLF	OSE
RAB8B	NHLF	OSE
FZD1	NHLF	OSE
RAG1AP1	NHLF	OSE
BC038464	NHLF	OSE
AP2M1	NHLF	OSE
PCTK2	NHLF	OSE
FOSL1	NHLF	OSE
DUSP6	NHLF	OSE
DLC1	NHLF	OSE
PFDN1	NHLF	OSE
RAP2A	NHLF	OSE
MTHFR	NHLF	OSE
ARL6IP5	NHLF	OSE
HMGA2	NHLF	OSE
NFKBID	NHLF	OSE
BCOR	NHLF	OSE
S100A4	NHLF	OSE
HIST1H1E	NHLF	OSE
HIST1H1B	NHLF	OSE
RRAS	NHLF	OSE
ZNF521	NHLF	OSE
TRPS1	NHLF	OSE
ADTRP	NHLF	OSE
ID3	NHLF	OSE
GLUD1	NHLF	OSE
GJC1	NHLF	OSE
PSMB2	NHLF	OSE
HIVEP2	NHLF	OSE
RPS16	NHLF	OSE
TMSB4X	NHLF	OSE
KCTD9	NHLF	OSE
CD59	NHLF	OSE
PFTK1	NHLF	OSE
HIST1H2AL	NHLF	OSE
AMPD2	NHLF	OSE
KLF9	NHLF	OSE
HIST1H2AD	NHLF	OSE
ASAM	NHLF	OSE
HIST1H2AC	NHLF	OSE
BCL2L13	NHLF	OSE
RAB30	NHLF	OSE
CDR2	NHLF	OSE
LSM10	NHLF	OSE
DISP1	NHLF	OSE
NACC1	NHLF	OSE
ZNF410	NHLF	OSE
PDGFA	NHLF	OSE
RABGEF1	NHLF	OSE
PGRMC1	NHLF	OSE
LINC00886	NHLF	OSE
HOOK3	NHLF	OSE
PLAU	NHLF	OSE
KIAA1026	NHLF	OSE
TBX5-AS1	NHLF	OSE
TNC	NHLF	OSE
NAGA	NHLF	OSE
RAC1	NHLF	OSE
RTEL1	NHLF	OSE
BCL10	NHLF	OSE
SEC22B	NHLF	OSE
RNF167	NHLF	OSE
BC040861	NHLF	OSE
UAP1L1	NHLF	OSE
SCAF1	NHLF	OSE
IFFO1	astrocyte	CSE
HIST1H4A	astrocyte	CSE
MOV10	astrocyte	CSE
PRKAG2	astrocyte	CSE
HIPK2	astrocyte	CSE
CPQ	astrocyte	CSE
UQCC	astrocyte	CSE
SMG6	astrocyte	CSE
APBB2	astrocyte	CSE
IRAK2	astrocyte	CSE
ARHGEF12	astrocyte	CSE
DIAPH1	astrocyte	CSE
ARHGEF17	astrocyte	CSE
FAM129B	astrocyte	CSE
BCAT1	astrocyte	CSE
PAPPA	astrocyte	CSE
PCDHGC5	astrocyte	CSE
ABLIM3	astrocyte	CSE
OSBPL3	astrocyte	CSE
CHSY1	astrocyte	CSE
MYL12A	astrocyte	CSE
AKAP2	astrocyte	CSE
PITPNC1	astrocyte	CSE
GM2A	astrocyte	CSE
DDX47	astrocyte	CSE
COLEC12	astrocyte	CSE
ENC1	astrocyte	CSE
TCF12	astrocyte	CSE
CSRP1	astrocyte	CSE
IPCEF1	astrocyte	CSE
MMP14	astrocyte	CSE
CAPZB	astrocyte	CSE
MMP16	astrocyte	CSE
LOC100505718	astrocyte	CSE
CDKN1B	astrocyte	CSE
EVC	astrocyte	CSE
PHLDA1	astrocyte	CSE
BACH2	astrocyte	CSE
KCNMA1	astrocyte	CSE
EFTUD1	astrocyte	CSE
NF2	astrocyte	CSE
HRH1	astrocyte	CSE
MAP1LC3B	astrocyte	CSE
PDLIM4	astrocyte	CSE
C7ORF10	astrocyte	CSE
ALPK2	astrocyte	CSE
HOXB3	astrocyte	CSE
DST	astrocyte	CSE
HOXB4	astrocyte	CSE
COL4A2	astrocyte	CSE
INHBA-AS1	astrocyte	CSE
HMCN1	astrocyte	CSE
DSE	astrocyte	CSE
SLC39A7	astrocyte	CSE
KIAA1949	astrocyte	CSE
HLCS	astrocyte	CSE
RING1	astrocyte	CSE
FMNL2	astrocyte	CSE
WDFY3	astrocyte	CSE
PRDM1	astrocyte	CSE
FLNB	astrocyte	CSE
FOXC2	astrocyte	CSE
ATXN1	astrocyte	CSE
EML1	astrocyte	CSE
SRGAP1	astrocyte	CSE
LETM2	astrocyte	CSE
SHROOM3	astrocyte	CSE
SLC4A4	astrocyte	CSE
IGFBP7	astrocyte	CSE
PPP2R4	astrocyte	CSE
ANTXR1	astrocyte	CSE
PARK2	astrocyte	CSE
RGMB	astrocyte	CSE
CAMK1D	astrocyte	CSE
PSD3	astrocyte	CSE
HIC1	astrocyte	CSE
NR2F1	astrocyte	CSE
SMC4	astrocyte	CSE
NR2F2	astrocyte	CSE
SPARC	astrocyte	CSE
DLGAP1	astrocyte	CSE
GALNT2	astrocyte	CSE
ERC1	astrocyte	CSE
ELMSAN1	astrocyte	CSE
MVP	astrocyte	CSE
RXRB	astrocyte	CSE
LEPR	astrocyte	CSE
NREP	astrocyte	CSE
SH2B3	astrocyte	CSE
BC089451	astrocyte	CSE
LINC00673	astrocyte	CSE
ARID5B	astrocyte	CSE
ABCA4	astrocyte	CSE
NTM	astrocyte	CSE
CXXC5	astrocyte	CSE
ABCA1	astrocyte	CSE
BC078172	astrocyte	CSE
RBMS3	astrocyte	CSE
EEF1A1	astrocyte	CSE
IGF1R	astrocyte	CSE
TTC7A	astrocyte	CSE
AFAP1	astrocyte	CSE
MYOF	astrocyte	CSE
QKI	astrocyte	CSE
IFT80	astrocyte	CSE
PDE1C	astrocyte	CSE
TM4SF1	astrocyte	CSE
CDK14	astrocyte	CSE
ST5	astrocyte	CSE
ST7	astrocyte	CSE
KLF3	astrocyte	CSE
NHS	astrocyte	CSE
SIPA1L3	astrocyte	CSE
MID1	astrocyte	CSE
TTLL5	astrocyte	CSE
ITGB5	astrocyte	CSE
LTBP1	astrocyte	CSE
ITGB6	astrocyte	CSE
COA1	astrocyte	CSE
FBN1	astrocyte	CSE
ABR	astrocyte	CSE
PLEKHO1	astrocyte	CSE
NRP1	astrocyte	CSE
NRP2	astrocyte	CSE
E2F7	astrocyte	CSE
DDX10	astrocyte	CSE
DZIP1L	astrocyte	CSE
DKK3	astrocyte	CSE
DKK1	astrocyte	CSE
MAD1L1	astrocyte	CSE
ANK3	astrocyte	CSE
VCL	astrocyte	CSE
LIF	astrocyte	CSE
SPTB	astrocyte	CSE
TSPAN14	astrocyte	CSE
LRRC49	astrocyte	CSE
RASAL2	astrocyte	CSE
ADAMTS6	astrocyte	CSE
ARHGEF2	astrocyte	CSE
CDH2	astrocyte	CSE
PIP4K2A	astrocyte	CSE
EXT1	astrocyte	CSE
NR2F2-AS1	astrocyte	CSE
DAAM2	astrocyte	CSE
RGS3	astrocyte	CSE
CLCF1	astrocyte	CSE
ARRDC3	astrocyte	CSE
SNAI2	astrocyte	CSE
KIRREL3	astrocyte	CSE
TUFT1	astrocyte	CSE
JAG1	astrocyte	CSE
TENM2	astrocyte	CSE
SLX4IP	astrocyte	CSE
SYT1	astrocyte	CSE
TMEM49	astrocyte	CSE
TMEM44	astrocyte	CSE
OBFC2A	astrocyte	CSE
DDAH1	astrocyte	CSE
FOXP1	astrocyte	CSE
PCED1B	astrocyte	CSE
SCHIP1	astrocyte	CSE
TRIB2	astrocyte	CSE
LAMB1	astrocyte	CSE
LINC00607	astrocyte	CSE
NEK7	astrocyte	CSE
C19orf61	astrocyte	CSE
LAYN	astrocyte	CSE
MKL1	astrocyte	CSE
PRKG1	astrocyte	CSE
CAMTA1	astrocyte	CSE
TNS1	astrocyte	CSE
TCF4	astrocyte	CSE
DPYSL3	astrocyte	CSE
AMMECR1	astrocyte	CSE
ECSIT	astrocyte	CSE
SMYD3	astrocyte	CSE
PHLDB2	astrocyte	CSE
BCAR1	astrocyte	CSE
BCAR3	astrocyte	CSE
SEMA5A	astrocyte	CSE
BTD	astrocyte	CSE
ALCAM	astrocyte	CSE
LINC00189	astrocyte	CSE
CDKAL1	astrocyte	CSE
EFNB2	astrocyte	CSE
PDGFRB	astrocyte	CSE
PDGFRA	astrocyte	CSE
TMEM136	astrocyte	CSE
FILIP1L	astrocyte	CSE
HDAC9	astrocyte	CSE
CIRBP	astrocyte	CSE
CDKN2B-AS1	astrocyte	CSE
SPRY2	astrocyte	CSE
DNAJB5	astrocyte	CSE
TRPC4	astrocyte	CSE
SAMD4A	astrocyte	CSE
CBX5	astrocyte	CSE
AX747619	astrocyte	CSE
DNAJB2	astrocyte	CSE
TPM1	astrocyte	CSE
CFLAR	astrocyte	CSE
TTC28	astrocyte	CSE
NUAK1	astrocyte	CSE
DOT1L	astrocyte	CSE
DNMBP	astrocyte	CSE
VGLL4	astrocyte	CSE
TRIO	astrocyte	CSE
GNAQ	astrocyte	CSE
SH3RF3	astrocyte	CSE
ATP10D	astrocyte	CSE
MIR100HG	astrocyte	CSE
TXN2	astrocyte	CSE
FOXL1	astrocyte	CSE
IGF2BP2	astrocyte	CSE
UHRF1	astrocyte	CSE
LRRFIP1	astrocyte	CSE
IRS1	astrocyte	CSE
ZFP36	astrocyte	CSE
HOXA3	astrocyte	CSE
MYO9B	astrocyte	CSE
CDK6	astrocyte	CSE
SH3PXD2A	astrocyte	CSE
AMOTL1	astrocyte	CSE
TGFB2	astrocyte	CSE
SVIL	astrocyte	CSE
PTK7	astrocyte	CSE
ERCC1	astrocyte	CSE
LIMS1	astrocyte	CSE
MCL1	astrocyte	CSE
ECE1	astrocyte	CSE
SORBS2	astrocyte	CSE
IQGAP1	astrocyte	CSE
RERE	astrocyte	CSE
SERTAD1	astrocyte	CSE
CNIH3	astrocyte	CSE
XXYLT1	astrocyte	CSE
ARHGAP42	astrocyte	CSE
FYN	astrocyte	CSE
RND3	astrocyte	CSE
MED15	astrocyte	CSE
PRKCH	astrocyte	CSE
ST3GAL1	astrocyte	CSE
C14orf37	astrocyte	CSE
FCRLB	astrocyte	CSE
TANC1	astrocyte	CSE
TANC2	astrocyte	CSE
HIST1H3A	astrocyte	CSE
EBF1	astrocyte	CSE
LMNA	astrocyte	CSE
CALD1	astrocyte	CSE
LOC728730	astrocyte	CSE
LRP1B	astrocyte	CSE
COL5A2	astrocyte	CSE
BCL6	astrocyte	CSE
NRM	astrocyte	CSE
MCC	astrocyte	CSE
SSR3	astrocyte	CSE
TGFBI	astrocyte	CSE
TGIF1	astrocyte	CSE
ERGIC1	astrocyte	CSE
RAPGEF1	astrocyte	CSE
CAV1	astrocyte	CSE
BX647608	astrocyte	CSE
BHLHE40	astrocyte	CSE
CACNA1C	astrocyte	CSE
GOPC	astrocyte	CSE
IRF2BP2	astrocyte	CSE
INHBA	astrocyte	CSE
MARCKS	astrocyte	CSE
MBNL2	astrocyte	CSE
DMTF1	astrocyte	CSE
ZMYND8	astrocyte	CSE
SHC3	astrocyte	CSE
CREB3	astrocyte	CSE
AHRR	astrocyte	CSE
PER1	astrocyte	CSE
SLC25A25	astrocyte	CSE
BRD2	astrocyte	CSE
MAP3K7CL	astrocyte	CSE
CNN1	astrocyte	CSE
MYLK	astrocyte	CSE
RUNX1	astrocyte	CSE
PRSS23	astrocyte	CSE
PRRX1	astrocyte	CSE
ZBTB20	astrocyte	CSE
RNF216	astrocyte	CSE
LOC100616530	astrocyte	CSE
MED29	astrocyte	CSE
DOCK2	astrocyte	CSE
DOCK5	astrocyte	CSE
SEPT9	astrocyte	CSE
ZFP91	astrocyte	CSE
TNFRSF19	astrocyte	CSE
JUB	astrocyte	CSE
MAML2	astrocyte	CSE
ARHGEF28	astrocyte	CSE
MEIS1	astrocyte	CSE
BICC1	astrocyte	CSE
MALL	astrocyte	CSE
DNAJB14	astrocyte	CSE
FNDC3B	astrocyte	CSE
EPHB2	astrocyte	CSE
FRMD5	astrocyte	CSE
FRMD6	astrocyte	CSE
APOLD1	astrocyte	CSE
PKNOX2	astrocyte	CSE
LRBA	astrocyte	CSE
ATOX1	astrocyte	CSE
TNFRSF1A	astrocyte	CSE
ZNF618	astrocyte	CSE
CD276	astrocyte	CSE
NNMT	astrocyte	CSE
SOGA2	astrocyte	CSE
PTDSS1	astrocyte	CSE
SEC14L2	astrocyte	CSE
MYO1B	astrocyte	CSE
TBX3	astrocyte	CSE
BTBD19	astrocyte	CSE
ADAMTS16	astrocyte	CSE
PHF12	astrocyte	CSE
SNX18	astrocyte	CSE
FHL2	astrocyte	CSE
FHL3	astrocyte	CSE
PDE7B	astrocyte	CSE
FOSL2	astrocyte	CSE
NMNAT2	astrocyte	CSE
VCAN	astrocyte	CSE
PHC2	astrocyte	CSE
MAST4	astrocyte	CSE
GABRB1	astrocyte	CSE
DLEU1	astrocyte	CSE
RBFOX2	astrocyte	CSE
GALNT15	astrocyte	CSE
C5orf39	astrocyte	CSE
SGK1	astrocyte	CSE
MIR3134	astrocyte	CSE
AK091889	astrocyte	CSE
RUSC2	astrocyte	CSE
PALLD	astrocyte	CSE
SOX9	astrocyte	CSE
COL1A2	astrocyte	CSE
COL1A1	astrocyte	CSE
LINC00478	astrocyte	CSE
KIAA1217	astrocyte	CSE
PDE4D	astrocyte	CSE
ASAP2	astrocyte	CSE
MYO10	astrocyte	CSE
CDH11	astrocyte	CSE
CDH13	astrocyte	CSE
MAP4K5	astrocyte	CSE
MAP4K4	astrocyte	CSE
DIP2B	astrocyte	CSE
MAP2K3	astrocyte	CSE
CORO1C	astrocyte	CSE
MPDU1	astrocyte	CSE
BCL9L	astrocyte	CSE
TEAD1	astrocyte	CSE
SPTBN1	astrocyte	CSE
ANKRD11	astrocyte	CSE
KLF10	astrocyte	CSE
CBR4	astrocyte	CSE
NPAS3	astrocyte	CSE
GDF5	astrocyte	CSE
TLN1	astrocyte	CSE
RGS5	astrocyte	CSE
AJ606316	astrocyte	CSE
SYNJ2	astrocyte	CSE
NRG1	astrocyte	CSE
MBP	astrocyte	CSE
POU3F3	astrocyte	CSE
YWHAZ	astrocyte	CSE
ANXA2	astrocyte	CSE
MSI2	astrocyte	CSE
SSH1	astrocyte	CSE
LOXL2	astrocyte	CSE
NUMB	astrocyte	CSE
MIDN	astrocyte	CSE
G0S24	astrocyte	CSE
HTR1D	astrocyte	CSE
C14orf143	astrocyte	CSE
CRIM1	astrocyte	CSE
WBP4	astrocyte	CSE
TMOD3	astrocyte	CSE
DPF3	astrocyte	CSE
PLK2	astrocyte	CSE
SETD1B	astrocyte	CSE
S100A10	astrocyte	CSE
GSN	astrocyte	CSE
LINC00461	astrocyte	CSE
NDST1	astrocyte	CSE
GRK5	astrocyte	CSE
INPP4B	astrocyte	CSE
WHSC1L1	astrocyte	CSE
FSTL1	astrocyte	CSE
NAV1	astrocyte	CSE
MICAL2	astrocyte	CSE
NAV2	astrocyte	CSE
CAPN2	astrocyte	CSE
ARHGAP24	astrocyte	CSE
MYC	astrocyte	CSE
SEPT11	astrocyte	CSE
MICALCL	astrocyte	CSE
CACNA2D3	astrocyte	CSE
AK123947	astrocyte	CSE
TSPAN9	astrocyte	CSE
SOCS3	astrocyte	CSE
CCDC80	astrocyte	CSE
CCNY	astrocyte	CSE
H2AFZ	astrocyte	CSE
FAT1	astrocyte	CSE
TMEM189-UBE2V1	astrocyte	CSE
UBC	astrocyte	CSE
PXDN	astrocyte	CSE
AKAP13	astrocyte	CSE
FOXK1	astrocyte	CSE
GLIS3	astrocyte	CSE
MACF1	astrocyte	CSE
FMN1	astrocyte	CSE
PLS3	astrocyte	CSE
FMN2	astrocyte	CSE
CHD2	astrocyte	CSE
CDV3	astrocyte	CSE
HAUS8	astrocyte	CSE
CHD9	astrocyte	CSE
MNT	astrocyte	CSE
ZBTB38	astrocyte	CSE
DONSON	astrocyte	CSE
PVT1	astrocyte	CSE
PRKCE	astrocyte	CSE
PLEC	astrocyte	CSE
RHOC	astrocyte	CSE
EFHC1	astrocyte	CSE
ITPR1	astrocyte	CSE
CMSS1	astrocyte	CSE
LRIG1	astrocyte	CSE
RBPMS	astrocyte	CSE
SPOCK1	astrocyte	CSE
POMT2	astrocyte	CSE
PKM2	astrocyte	CSE
CLDN11	astrocyte	CSE
FJX1	astrocyte	CSE
SOX15	astrocyte	CSE
STARD13	astrocyte	CSE
TENM4	astrocyte	CSE
ABL1	astrocyte	CSE
GNAI2	astrocyte	CSE
NR6A1	astrocyte	CSE
CGN	astrocyte	CSE
TBC1D1	astrocyte	CSE
SGCA	astrocyte	CSE
CITED2	astrocyte	CSE
DUSP1	astrocyte	CSE
PFDN1	astrocyte	CSE
DAGLB	astrocyte	CSE
ZFP36L1	astrocyte	CSE
ZFP36L2	astrocyte	CSE
SLC8A1	astrocyte	CSE
ADM	astrocyte	CSE
HIST1H1A	astrocyte	CSE
SEMA3A	astrocyte	CSE
SEMA3C	astrocyte	CSE
WWTR1	astrocyte	CSE
PLGRKT	astrocyte	CSE
ID3	astrocyte	CSE
ID1	astrocyte	CSE
PDE4DIP	astrocyte	CSE
HIVEP2	astrocyte	CSE
HIVEP3	astrocyte	CSE
LPXN	astrocyte	CSE
CLEC16A	astrocyte	CSE
JUNB	astrocyte	CSE
PFTK2	astrocyte	CSE
ADAM12	astrocyte	CSE
ODZ4	astrocyte	CSE
ZC3H12A	astrocyte	CSE
IQCJ-SCHIP1	astrocyte	CSE
AVL9	astrocyte	CSE
SLC8A1-AS1	astrocyte	CSE
HS3ST3A1	astrocyte	CSE
PLCXD2	astrocyte	CSE
RFTN1	astrocyte	CSE
DAP	astrocyte	CSE
PXN	astrocyte	CSE
VPS13D	astrocyte	CSE
COL8A1	astrocyte	CSE
PDGFC	astrocyte	CSE
CLASP1	astrocyte	CSE
MTAP	astrocyte	CSE
PLEKHG2	astrocyte	CSE
NFIB	astrocyte	CSE
RPL26L1	astrocyte	CSE
GALNT10	astrocyte	CSE
ACTN4	astrocyte	CSE
CREB3L2	astrocyte	CSE
NEDD4L	astrocyte	CSE
CREB3L1	astrocyte	CSE
CTTNBP2NL	astrocyte	CSE
SERPINH1	astrocyte	CSE
NFIX	astrocyte	CSE
PTPRK	astrocyte	CSE
AK128707	astrocyte	OSE
IFT20	astrocyte	OSE
RNF11	astrocyte	OSE
TMCO1	astrocyte	OSE
TMCO3	astrocyte	OSE
LOC100506190	astrocyte	OSE
MFAP2	astrocyte	OSE
ADD3	astrocyte	OSE
OGDH	astrocyte	OSE
CASS4	astrocyte	OSE
GPR183	astrocyte	OSE
GABARAP	astrocyte	OSE
DRAP1	astrocyte	OSE
LOC100506810	astrocyte	OSE
WEE1	astrocyte	OSE
MBNL1-AS1	astrocyte	OSE
METTL15	astrocyte	OSE
PLEC1	astrocyte	OSE
XPC	astrocyte	OSE
LOC100131496	astrocyte	OSE
C22orf9	astrocyte	OSE
IWS1	astrocyte	OSE
SERP1	astrocyte	OSE
TMEM184B	astrocyte	OSE
TPCN1	astrocyte	OSE
COL7A1	astrocyte	OSE
RICS	astrocyte	OSE
ARHGAP17	astrocyte	OSE
STK38L	astrocyte	OSE
HHIP	astrocyte	OSE
LGR4	astrocyte	OSE
ATP2A2	astrocyte	OSE
DSTYK	astrocyte	OSE
NOVA2	astrocyte	OSE
NUAK2	astrocyte	OSE
UBE2D3	astrocyte	OSE
C14orf43	astrocyte	OSE
PUM1	astrocyte	OSE
MLL5	astrocyte	OSE
AK098067	astrocyte	OSE
CHCHD1	astrocyte	OSE
ZIC4	astrocyte	OSE
ZIC2	astrocyte	OSE
JAK1	astrocyte	OSE
ZNF512	astrocyte	OSE
CPPED1	astrocyte	OSE
CCDC50	astrocyte	OSE
TBC1D2B	astrocyte	OSE
HOXB2	astrocyte	OSE
UCK2	astrocyte	OSE
CHST3	astrocyte	OSE
C5orf13	astrocyte	OSE
ZDHHC7	astrocyte	OSE
DNAJC2	astrocyte	OSE
BC034940	astrocyte	OSE
WDFY2	astrocyte	OSE
FBXO32	astrocyte	OSE
FOXC1	astrocyte	OSE
KRT18	astrocyte	OSE
BC047609	astrocyte	OSE
SMAD7	astrocyte	OSE
TLE4	astrocyte	OSE
AF085995	astrocyte	OSE
SLC4A2	astrocyte	OSE
GLS	astrocyte	OSE
GPRC5A	astrocyte	OSE
NEDD9	astrocyte	OSE
CYP1B1-AS1	astrocyte	OSE
ITPRIP	astrocyte	OSE
SKIDA1	astrocyte	OSE
AK001558	astrocyte	OSE
ZFHX4-AS1	astrocyte	OSE
ACAT2	astrocyte	OSE
TOM1	astrocyte	OSE
LUZP2	astrocyte	OSE
PTTG1	astrocyte	OSE
AJ606330	astrocyte	OSE
WBSCR17	astrocyte	OSE
KIAA0226	astrocyte	OSE
NREP-AS1	astrocyte	OSE
TNKS1BP1	astrocyte	OSE
BFAR	astrocyte	OSE
ARPM1	astrocyte	OSE
LRIG3	astrocyte	OSE
YAP1	astrocyte	OSE
F3	astrocyte	OSE
ZFYVE26	astrocyte	OSE
CCDC111	astrocyte	OSE
ATP1A1	astrocyte	OSE
PBRM1	astrocyte	OSE
TNFAIP1	astrocyte	OSE
EGFR	astrocyte	OSE
RBM9	astrocyte	OSE
ALOX5AP	astrocyte	OSE
SIM2	astrocyte	OSE
TOB2	astrocyte	OSE
ESYT2	astrocyte	OSE
LMCD1	astrocyte	OSE
KLF6	astrocyte	OSE
CLIP4	astrocyte	OSE
CNOT2	astrocyte	OSE
PSMC2	astrocyte	OSE
EFR3A	astrocyte	OSE
KLF9	astrocyte	OSE
ITGB1	astrocyte	OSE
ALDH3B1	astrocyte	OSE
STL	astrocyte	OSE
CD44	astrocyte	OSE
NLGN4Y	astrocyte	OSE
KIF18A	astrocyte	OSE
SFSWAP	astrocyte	OSE
BTBD7	astrocyte	OSE
NAF1	astrocyte	OSE
BNC1	astrocyte	OSE
BC033456	astrocyte	OSE
BNC2	astrocyte	OSE
PPFIA1	astrocyte	OSE
SLU7	astrocyte	OSE
IER2	astrocyte	OSE
MBD6	astrocyte	OSE
ZNF462	astrocyte	OSE
SNX25	astrocyte	OSE
DEC1	astrocyte	OSE
STARD13-AS	astrocyte	OSE
CRAMP1L	astrocyte	OSE
EVA1A	astrocyte	OSE
IPMK	astrocyte	OSE
PTHLH	astrocyte	OSE
MARCH4	astrocyte	OSE
SETD2	astrocyte	OSE
KLF7	astrocyte	OSE
ASB1	astrocyte	OSE
PGCP	astrocyte	OSE
VOPP1	astrocyte	OSE
FAM173B	astrocyte	OSE
COTL1	astrocyte	OSE
AMPD2	astrocyte	OSE
PLXND1	astrocyte	OSE
C5orf46	astrocyte	OSE
HDGF	astrocyte	OSE
SPIN1	astrocyte	OSE
HMG20A	astrocyte	OSE
CRISPLD2	astrocyte	OSE
LIPC	astrocyte	OSE
TBCCD1	astrocyte	OSE
C4orf14	astrocyte	OSE
DAAM1	astrocyte	OSE
TSC22D2	astrocyte	OSE
C14ORF132	astrocyte	OSE
ATP1B1	astrocyte	OSE
KIAA1644	astrocyte	OSE
STK17B	astrocyte	OSE
FN1	astrocyte	OSE
ARID1A	astrocyte	OSE
GNG3	astrocyte	OSE
FAM24B	astrocyte	OSE
BX648502	astrocyte	OSE
CCL2	astrocyte	OSE
NFATC2	astrocyte	OSE
VSIG8	astrocyte	OSE
SERINC5	astrocyte	OSE
SERINC3	astrocyte	OSE
FAM73A	astrocyte	OSE
MED1	astrocyte	OSE
TPST2	astrocyte	OSE
STAM	astrocyte	OSE
SPEN	astrocyte	OSE
ADORA2B	astrocyte	OSE
RAGE	astrocyte	OSE
LAYN	astrocyte	OSE
ZNF608	astrocyte	OSE
CSRNP1	astrocyte	OSE
ITPKC	astrocyte	OSE
TRAF3IP2	astrocyte	OSE
UBP1	astrocyte	OSE
SHB	astrocyte	OSE
EGLN1	astrocyte	OSE
CEP170	astrocyte	OSE
C18orf32	astrocyte	OSE
PFN1	astrocyte	OSE
TMEM217	astrocyte	OSE
APCDD1L-AS1	astrocyte	OSE
MIR181A1HG	astrocyte	OSE
HDAC7	astrocyte	OSE
ANKRD13A	astrocyte	OSE
MIRLET7BHG	astrocyte	OSE
TMEM138	astrocyte	OSE
RFC2	astrocyte	OSE
SH3BP4	astrocyte	OSE
MAGT1	astrocyte	OSE
OXSR1	astrocyte	OSE
MALAT1	astrocyte	OSE
C7orf10	astrocyte	OSE
TTPAL	astrocyte	OSE
DUSP10	astrocyte	OSE
WDR26	astrocyte	OSE
WDR27	astrocyte	OSE
SLC1A3	astrocyte	OSE
ZNF438	astrocyte	OSE
CDCP1	astrocyte	OSE
FGD4	astrocyte	OSE
PHACTR2	astrocyte	OSE
UGDH	astrocyte	OSE
LINC00862	astrocyte	OSE
KRTAP2-4	astrocyte	OSE
HN1L	astrocyte	OSE
FRMD6-AS2	astrocyte	OSE
LOC284751	astrocyte	OSE
LRRFIP2	astrocyte	OSE
LOC100507156	astrocyte	OSE
GRIK2	astrocyte	OSE
USP40	astrocyte	OSE
SHOC2	astrocyte	OSE
TRAM2	astrocyte	OSE
HOXA3	astrocyte	OSE
HOXA2	astrocyte	OSE
SMEK2	astrocyte	OSE
RNF145	astrocyte	OSE
SLC2A1-AS1	astrocyte	OSE
AMOTL2	astrocyte	OSE
PRDX6	astrocyte	OSE
USP3	astrocyte	OSE
MSH5	astrocyte	OSE
CALU	astrocyte	OSE
NFYC	astrocyte	OSE
ZMAT4	astrocyte	OSE
C5ORF46	astrocyte	OSE
C3orf21	astrocyte	OSE
C6orf105	astrocyte	OSE
YWHAQ	astrocyte	OSE
SUPT3H	astrocyte	OSE
ETS2	astrocyte	OSE
DVL3	astrocyte	OSE
ETS1	astrocyte	OSE
ARHGDIB	astrocyte	OSE
VASN	astrocyte	OSE
LOC100134259	astrocyte	OSE
CDC42EP3	astrocyte	OSE
TMEM245	astrocyte	OSE
RUFY3	astrocyte	OSE
CDC42EP4	astrocyte	OSE
HIST1H3D	astrocyte	OSE
PDCD1LG2	astrocyte	OSE
CYTH3	astrocyte	OSE
SLA	astrocyte	OSE
CHST11	astrocyte	OSE
PPP3CC	astrocyte	OSE
MIR181A2HG	astrocyte	OSE
FEZ2	astrocyte	OSE
NRIP1	astrocyte	OSE
ARHGAP31	astrocyte	OSE
ZNF655	astrocyte	OSE
PTCH1	astrocyte	OSE
PMAIP1	astrocyte	OSE
CHSY1	astrocyte	OSE
RAPGEF2	astrocyte	OSE
CAV2	astrocyte	OSE
AXL	astrocyte	OSE
FURIN	astrocyte	OSE
MAP3K8	astrocyte	OSE
CALM2	astrocyte	OSE
GADD45A	astrocyte	OSE
MPP4	astrocyte	OSE
BC040833	astrocyte	OSE
PET112	astrocyte	OSE
TAGLN2	astrocyte	OSE
BRCA1	astrocyte	OSE
CTSB	astrocyte	OSE
B4GALT1	astrocyte	OSE
C2ORF61	astrocyte	OSE
RPL17	astrocyte	OSE
FLJ22447	astrocyte	OSE
SLC15A4	astrocyte	OSE
CNN3	astrocyte	OSE
LYRM1	astrocyte	OSE
RAI14	astrocyte	OSE
PTPN14	astrocyte	OSE
RUNX2	astrocyte	OSE
MAFK	astrocyte	OSE
ZBTB22	astrocyte	OSE
RNF217	astrocyte	OSE
LINC00333	astrocyte	OSE
MED25	astrocyte	OSE
BC040308	astrocyte	OSE
MED26	astrocyte	OSE
CRTC3	astrocyte	OSE
NDRG1	astrocyte	OSE
HOXB-AS1	astrocyte	OSE
SKI	astrocyte	OSE
DAXX	astrocyte	OSE
PCNXL4	astrocyte	OSE
MEIS2	astrocyte	OSE
DNAJB11	astrocyte	OSE
SYT11	astrocyte	OSE
ANXA11	astrocyte	OSE
FNDC3A	astrocyte	OSE
RIC8A	astrocyte	OSE
KIAA0196	astrocyte	OSE
MIER1	astrocyte	OSE
EPN2	astrocyte	OSE
PAX6	astrocyte	OSE
FRMD8	astrocyte	OSE
UBA3	astrocyte	OSE
PAX3	astrocyte	OSE
LAMC1	astrocyte	OSE
PHF23	astrocyte	OSE
UBE2H	astrocyte	OSE
UBE2M	astrocyte	OSE
TNFRSF1A	astrocyte	OSE
DD181999	astrocyte	OSE
MRPS24	astrocyte	OSE
PRTFDC1	astrocyte	OSE
C17orf59	astrocyte	OSE
C6orf174	astrocyte	OSE
GPR177	astrocyte	OSE
UNC84A	astrocyte	OSE
ASNA1	astrocyte	OSE
SMIM14	astrocyte	OSE
C15orf38	astrocyte	OSE
C12orf10	astrocyte	OSE
ADAMTS12	astrocyte	OSE
KRT8	astrocyte	OSE
RAF1	astrocyte	OSE
ZNF668	astrocyte	OSE
ZNF532	astrocyte	OSE
PPAPDC1A	astrocyte	OSE
SSRP1	astrocyte	OSE
CEP57	astrocyte	OSE
FTH1	astrocyte	OSE
EDA2R	astrocyte	OSE
FAM214A	astrocyte	OSE
BC038188	astrocyte	OSE
PLEKHM2	astrocyte	OSE
PAWR	astrocyte	OSE
NT5DC3	astrocyte	OSE
FAM171A1	astrocyte	OSE
MSN	astrocyte	OSE
IL11	astrocyte	OSE
TDG	astrocyte	OSE
LINC00578	astrocyte	OSE
AGPAT4	astrocyte	OSE
C14orf4	astrocyte	OSE
PPP2R1B	astrocyte	OSE
CYFIP1	astrocyte	OSE
ADAR	astrocyte	OSE
LIMK1	astrocyte	OSE
FOXO3	astrocyte	OSE
RPSAP52	astrocyte	OSE
PRICKLE2	astrocyte	OSE
THUMPD2	astrocyte	OSE
C14orf135	astrocyte	OSE
BC052578	astrocyte	OSE
STRA6	astrocyte	OSE
NBAS	astrocyte	OSE
MID1IP1	astrocyte	OSE
ANXA1	astrocyte	OSE
URGCP-MRPS24	astrocyte	OSE
ANXA5	astrocyte	OSE
MIR548Q	astrocyte	OSE
TPST1	astrocyte	OSE
C17orf68	astrocyte	OSE
HSPB8	astrocyte	OSE
IL1RAP	astrocyte	OSE
INO80C	astrocyte	OSE
KIAA0913	astrocyte	OSE
CASP3	astrocyte	OSE
ZFHX4	astrocyte	OSE
PURB	astrocyte	OSE
C3orf26	astrocyte	OSE
C14ORF182	astrocyte	OSE
AX748195	astrocyte	OSE
MIR3175	astrocyte	OSE
GLG1	astrocyte	OSE
ZFAND5	astrocyte	OSE
CHMP2A	astrocyte	OSE
LOC100507557	astrocyte	OSE
MAFF	astrocyte	OSE
S100A16	astrocyte	OSE
FAM24B-CUZD1	astrocyte	OSE
TRAF3IP2-AS1	astrocyte	OSE
ITSN1	astrocyte	OSE
ZNF148	astrocyte	OSE
FSTL3	astrocyte	OSE
GNB2L1	astrocyte	OSE
C1ORF198	astrocyte	OSE
TTYH3	astrocyte	OSE
SOCS5	astrocyte	OSE
DDIT3	astrocyte	OSE
PRRC2B	astrocyte	OSE
RSPRY1	astrocyte	OSE
RANGAP1	astrocyte	OSE
RBP1	astrocyte	OSE
C7orf44	astrocyte	OSE
TSPAN5	astrocyte	OSE
SMAD3	astrocyte	OSE
CAB39L	astrocyte	OSE
KCTD10	astrocyte	OSE
FLJ37453	astrocyte	OSE
TBX3	astrocyte	OSE
EIF4G3	astrocyte	OSE
EIF4G1	astrocyte	OSE
H2AFY	astrocyte	OSE
ATP8B1	astrocyte	OSE
ELP2	astrocyte	OSE
KDM5B	astrocyte	OSE
SLAIN2	astrocyte	OSE
SLC25A37	astrocyte	OSE
C9orf3	astrocyte	OSE
NOX4	astrocyte	OSE
AK131288	astrocyte	OSE
CSDA	astrocyte	OSE
PTGFRN	astrocyte	OSE
FAM200B	astrocyte	OSE
LOXL1-AS1	astrocyte	OSE
MNT	astrocyte	OSE
CAP2	astrocyte	OSE
CPA5	astrocyte	OSE
TEX41	astrocyte	OSE
BET1L	astrocyte	OSE
DDX60L	astrocyte	OSE
AY927633	astrocyte	OSE
EFEMP1	astrocyte	OSE
C6orf1	astrocyte	OSE
PRICKLE2-AS3	astrocyte	OSE
POLR2B	astrocyte	OSE
LINC00922	astrocyte	OSE
C10orf140	astrocyte	OSE
ETV1	astrocyte	OSE
ETV5	astrocyte	OSE
BX648961	astrocyte	OSE
C16ORF72	astrocyte	OSE
LRRC17	astrocyte	OSE
SDC2	astrocyte	OSE
PCID2	astrocyte	OSE
SDC4	astrocyte	OSE
AJ606328	astrocyte	OSE
H2AFJ	astrocyte	OSE
WNT5A	astrocyte	OSE
IPO5	astrocyte	OSE
ACTR3	astrocyte	OSE
KIAA0564	astrocyte	OSE
MYNN	astrocyte	OSE
FAM120B	astrocyte	OSE
RAD51L1	astrocyte	OSE
EPHA5	astrocyte	OSE
EPHA2	astrocyte	OSE
GON4L	astrocyte	OSE
SACS	astrocyte	OSE
BC030116	astrocyte	OSE
RAB8B	astrocyte	OSE
TP63	astrocyte	OSE
TEK	astrocyte	OSE
PBX3	astrocyte	OSE
AP2M1	astrocyte	OSE
PCTK2	astrocyte	OSE
HNRNPL	astrocyte	OSE
GPN1	astrocyte	OSE
REEP3	astrocyte	OSE
FOXN3	astrocyte	OSE
PFDN1	astrocyte	OSE
LRRC8D	astrocyte	OSE
PFDN5	astrocyte	OSE
ARL6IP5	astrocyte	OSE
HMGA2	astrocyte	OSE
FER	astrocyte	OSE
ZNF521	astrocyte	OSE
TRPS1	astrocyte	OSE
ID3	astrocyte	OSE
GJC1	astrocyte	OSE
MET	astrocyte	OSE
MGME1	astrocyte	OSE
RPS16	astrocyte	OSE
TMSB4X	astrocyte	OSE
KCTD9	astrocyte	OSE
C20orf72	astrocyte	OSE
LATS2	astrocyte	OSE
RIPK2	astrocyte	OSE
ODZ3	astrocyte	OSE
ODZ2	astrocyte	OSE
HIST1H2AD	astrocyte	OSE
LOC150381	astrocyte	OSE
NPIPL2	astrocyte	OSE
BCL2L13	astrocyte	OSE
RAB30	astrocyte	OSE
GLI2	astrocyte	OSE
SLC35E1	astrocyte	OSE
NACC1	astrocyte	OSE
NR3C1	astrocyte	OSE
AK056196	astrocyte	OSE
LINC00886	astrocyte	OSE
PLAT	astrocyte	OSE
OSTCL	astrocyte	OSE
NGF	astrocyte	OSE
TNC	astrocyte	OSE
BCL10	astrocyte	OSE
RASA3	astrocyte	OSE
RNF167	astrocyte	OSE
BC132949	astrocyte	OSE
TAB2	astrocyte	OSE
DUS4L	astrocyte	OSE
IFFO1	monocyte	CSE
SFRS2IP	monocyte	CSE
STK10	monocyte	CSE
PRKAG2	monocyte	CSE
DUSP28	monocyte	CSE
HIPK2	monocyte	CSE
UBAC2	monocyte	CSE
ANP32A	monocyte	CSE
SEMA4A	monocyte	CSE
C1ORF112	monocyte	CSE
CDC42SE2	monocyte	CSE
IRAK2	monocyte	CSE
DIAPH1	monocyte	CSE
STK4	monocyte	CSE
CEP85	monocyte	CSE
CXCL16	monocyte	CSE
COL7A1	monocyte	CSE
FKBP5	monocyte	CSE
C19orf59	monocyte	CSE
TRAPPC5	monocyte	CSE
PTEN	monocyte	CSE
IPCEF1	monocyte	CSE
CAPZB	monocyte	CSE
CDKN1A	monocyte	CSE
ITGA5	monocyte	CSE
CELF1	monocyte	CSE
CPQ	monocyte	CSE
IQSEC1	monocyte	CSE
BAZ2A	monocyte	CSE
BAZ2B	monocyte	CSE
XPO6	monocyte	CSE
H3F3B	monocyte	CSE
NF1	monocyte	CSE
SNX30	monocyte	CSE
KCNIP1	monocyte	CSE
TMEM127	monocyte	CSE
TMEM129	monocyte	CSE
CUX1	monocyte	CSE
DSE	monocyte	CSE
ZEB2	monocyte	CSE
PLXNC1	monocyte	CSE
RPS6KA1	monocyte	CSE
HLX	monocyte	CSE
KIAA1949	monocyte	CSE
DNAJC7	monocyte	CSE
GPSM3	monocyte	CSE
GPX1	monocyte	CSE
GPX4	monocyte	CSE
ATXN7	monocyte	CSE
EIF4A1	monocyte	CSE
ATXN1	monocyte	CSE
EFHD2	monocyte	CSE
SRGAP2	monocyte	CSE
PIK3AP1	monocyte	CSE
NCOA2	monocyte	CSE
IRF2BP2	monocyte	CSE
CYP1B1-AS1	monocyte	CSE
RHOG	monocyte	CSE
S100A9	monocyte	CSE
ELMSAN1	monocyte	CSE
LIMD2	monocyte	CSE
LIMD1	monocyte	CSE
NSFL1C	monocyte	CSE
GSG1	monocyte	CSE
C17orf87	monocyte	CSE
SH2B3	monocyte	CSE
MCAT	monocyte	CSE
C5ORF56	monocyte	CSE
ARID5B	monocyte	CSE
CORO1C	monocyte	CSE
LMO4	monocyte	CSE
MPDU1	monocyte	CSE
ARL8B	monocyte	CSE
IGSF6	monocyte	CSE
TTC7A	monocyte	CSE
SH2D3C	monocyte	CSE
MYOF	monocyte	CSE
SELPLG	monocyte	CSE
KLF7	monocyte	CSE
KLF6	monocyte	CSE
KLF3	monocyte	CSE
N4BP1	monocyte	CSE
ITGB2	monocyte	CSE
SLC24A4	monocyte	CSE
ABR	monocyte	CSE
CUGBP2	monocyte	CSE
LCP2	monocyte	CSE
LCP1	monocyte	CSE
PLEKHO1	monocyte	CSE
ARSG	monocyte	CSE
RAB24	monocyte	CSE
E2F2	monocyte	CSE
HVCN1	monocyte	CSE
TNIP1	monocyte	CSE
HLA-DMB	monocyte	CSE
CMTM7	monocyte	CSE
EEPD1	monocyte	CSE
AK002090	monocyte	CSE
SYTL3	monocyte	CSE
TSPAN14	monocyte	CSE
SULF2	monocyte	CSE
PTK2B	monocyte	CSE
C5AR1	monocyte	CSE
IKBKG	monocyte	CSE
IKBKE	monocyte	CSE
UBXN11	monocyte	CSE
RARA	monocyte	CSE
NFE2L2	monocyte	CSE
ARHGEF2	monocyte	CSE
ARHGEF3	monocyte	CSE
FGR	monocyte	CSE
RELT	monocyte	CSE
ZNF267	monocyte	CSE
LIPA	monocyte	CSE
MRVI1	monocyte	CSE
TMUB1	monocyte	CSE
GNLY	monocyte	CSE
XYLT1	monocyte	CSE
FCHSD2	monocyte	CSE
SSH2	monocyte	CSE
SSH1	monocyte	CSE
PTTG1IP	monocyte	CSE
RAB27A	monocyte	CSE
CLECL1	monocyte	CSE
SLX4IP	monocyte	CSE
RFX2	monocyte	CSE
GNG7	monocyte	CSE
GNG3	monocyte	CSE
TRAPPC3	monocyte	CSE
CD300E	monocyte	CSE
FOXP1	monocyte	CSE
TRIB1	monocyte	CSE
BCKDK	monocyte	CSE
ARHGEF10L	monocyte	CSE
LINC00607	monocyte	CSE
C21orf7	monocyte	CSE
YPEL3	monocyte	CSE
SLC11A1	monocyte	CSE
TREX1	monocyte	CSE
MKL1	monocyte	CSE
ATRIP	monocyte	CSE
FAM129B	monocyte	CSE
C10orf54	monocyte	CSE
SLC46A2	monocyte	CSE
PLXDC2	monocyte	CSE
ITPK1	monocyte	CSE
DPYSL2	monocyte	CSE
CSK	monocyte	CSE
NUDT3	monocyte	CSE
TK2	monocyte	CSE
EPOR	monocyte	CSE
IRF1	monocyte	CSE
HSPBAP1	monocyte	CSE
SH3TC2	monocyte	CSE
SHISA5	monocyte	CSE
SNX29	monocyte	CSE
MEF2D	monocyte	CSE
NSD1	monocyte	CSE
SNX20	monocyte	CSE
LINC00189	monocyte	CSE
GAS7	monocyte	CSE
TMC1	monocyte	CSE
HDAC7	monocyte	CSE
CSF1R	monocyte	CSE
RFC2	monocyte	CSE
SH3BP5	monocyte	CSE
PGAM1	monocyte	CSE
SAMD4B	monocyte	CSE
MXD3	monocyte	CSE
AKNA	monocyte	CSE
TPM3	monocyte	CSE
ADAP1	monocyte	CSE
CFLAR	monocyte	CSE
IFI16	monocyte	CSE
LYST	monocyte	CSE
ZNF438	monocyte	CSE
TRMT1	monocyte	CSE
AIM1	monocyte	CSE
CELF2	monocyte	CSE
ASGR1	monocyte	CSE
AGAP3	monocyte	CSE
E2F3	monocyte	CSE
FRY	monocyte	CSE
UNK	monocyte	CSE
TSPO	monocyte	CSE
FAM65B	monocyte	CSE
ZFP36	monocyte	CSE
MYO9B	monocyte	CSE
C18orf1	monocyte	CSE
CDK9	monocyte	CSE
SVIL	monocyte	CSE
USP3	monocyte	CSE
USP4	monocyte	CSE
MSH5	monocyte	CSE
AP3S2	monocyte	CSE
LIMS1	monocyte	CSE
FAM49A	monocyte	CSE
C19orf28	monocyte	CSE
EPC1	monocyte	CSE
IQGAP1	monocyte	CSE
IQGAP2	monocyte	CSE
FYB	monocyte	CSE
LRRC8C	monocyte	CSE
ARAP1	monocyte	CSE
BID	monocyte	CSE
ETS2	monocyte	CSE
MED11	monocyte	CSE
RABGGTA	monocyte	CSE
NOD1	monocyte	CSE
PACSIN2	monocyte	CSE
PRKCH	monocyte	CSE
MAP3K7CL	monocyte	CSE
CDC42EP3	monocyte	CSE
NINJ1	monocyte	CSE
INTS9	monocyte	CSE
PRKCE	monocyte	CSE
MGAT1	monocyte	CSE
CYTH1	monocyte	CSE
PBX2	monocyte	CSE
CYTH4	monocyte	CSE
CHST11	monocyte	CSE
CHST15	monocyte	CSE
NRM	monocyte	CSE
NOTCH4	monocyte	CSE
TBC1D22A	monocyte	CSE
PFKFB4	monocyte	CSE
WIBG	monocyte	CSE
TYMP	monocyte	CSE
WIPF1	monocyte	CSE
BOLA2	monocyte	CSE
PPM1M	monocyte	CSE
TGIF1	monocyte	CSE
FKBP15	monocyte	CSE
AMICA1	monocyte	CSE
CHSY1	monocyte	CSE
RAPGEF1	monocyte	CSE
BHLHE40	monocyte	CSE
MAP3K3	monocyte	CSE
FMNL1	monocyte	CSE
RNPEPL1	monocyte	CSE
MAP3K5	monocyte	CSE
FAM110A	monocyte	CSE
PTAFR	monocyte	CSE
DLGAP1	monocyte	CSE
C9orf89	monocyte	CSE
KIAA0319L	monocyte	CSE
ANKRD44	monocyte	CSE
TBXAS1	monocyte	CSE
HMGCL	monocyte	CSE
FPR2	monocyte	CSE
CDH23	monocyte	CSE
PER1	monocyte	CSE
PNKD	monocyte	CSE
KSR1	monocyte	CSE
C21orf33	monocyte	CSE
LRRFIP1	monocyte	CSE
ADCY7	monocyte	CSE
INPP5D	monocyte	CSE
ZEB2_AS1_1	monocyte	CSE
RUNX1	monocyte	CSE
RNF216	monocyte	CSE
MED29	monocyte	CSE
DOCK8	monocyte	CSE
DAPP1	monocyte	CSE
PLCB1	monocyte	CSE
GAB2	monocyte	CSE
GAB3	monocyte	CSE
DOCK5	monocyte	CSE
CIAO1	monocyte	CSE
SEPT9	monocyte	CSE
IFNGR2	monocyte	CSE
ZFP91	monocyte	CSE
CMIP	monocyte	CSE
PPM1F	monocyte	CSE
MAML2	monocyte	CSE
SLC9A1	monocyte	CSE
AHNAK	monocyte	CSE
SLC9A8	monocyte	CSE
GSAP	monocyte	CSE
AFF1	monocyte	CSE
NFE2	monocyte	CSE
SCNN1A	monocyte	CSE
JMJD1C	monocyte	CSE
B4GALT1	monocyte	CSE
FNDC3B	monocyte	CSE
THADA	monocyte	CSE
ASB2	monocyte	CSE
STK40	monocyte	CSE
SLC39A13	monocyte	CSE
SENP3	monocyte	CSE
TIPARP	monocyte	CSE
PTPN6	monocyte	CSE
LMNB1	monocyte	CSE
TNFRSF1B	monocyte	CSE
GNAQ	monocyte	CSE
SH3BGRL3	monocyte	CSE
TNFRSF1A	monocyte	CSE
AK124806	monocyte	CSE
PPP2R5C	monocyte	CSE
SGMS1	monocyte	CSE
MYO1G	monocyte	CSE
MYO1F	monocyte	CSE
CCR2	monocyte	CSE
MOB3A	monocyte	CSE
TBX6	monocyte	CSE
COTL1	monocyte	CSE
ARRB1	monocyte	CSE
PSTPIP1	monocyte	CSE
SIK3	monocyte	CSE
SNX10	monocyte	CSE
GMFG	monocyte	CSE
CD82	monocyte	CSE
SNX18	monocyte	CSE
FHL3	monocyte	CSE
FPR3	monocyte	CSE
WBP1L	monocyte	CSE
MARK2	monocyte	CSE
FOSL2	monocyte	CSE
SLC8A1	monocyte	CSE
ARHGAP26	monocyte	CSE
EPB41L3	monocyte	CSE
TNK2	monocyte	CSE
CD68	monocyte	CSE
GPR65	monocyte	CSE
GALC	monocyte	CSE
RAP1GAP2	monocyte	CSE
SLC43A2	monocyte	CSE
TAGAP	monocyte	CSE
SGK1	monocyte	CSE
IL16	monocyte	CSE
C1orf162	monocyte	CSE
DNAJC5	monocyte	CSE
PDE4A	monocyte	CSE
ZMIZ1	monocyte	CSE
ASAP1	monocyte	CSE
DTX4	monocyte	CSE
STIM1	monocyte	CSE
S100Z	monocyte	CSE
LIMK2	monocyte	CSE
PLAUR	monocyte	CSE
JARID2	monocyte	CSE
ELF1	monocyte	CSE
LRRC25	monocyte	CSE
PRELID1	monocyte	CSE
ZMYND10	monocyte	CSE
UCN2	monocyte	CSE
LOC256021	monocyte	CSE
ANKRD11	monocyte	CSE
WASF2	monocyte	CSE
GCNT2	monocyte	CSE
LPCAT1	monocyte	CSE
TPRG1	monocyte	CSE
MBP	monocyte	CSE
TSC22D3	monocyte	CSE
ZBTB7B	monocyte	CSE
FLI1	monocyte	CSE
KIAA0247	monocyte	CSE
NUMB	monocyte	CSE
TP53BP2	monocyte	CSE
FAM53B	monocyte	CSE
TMBIM1	monocyte	CSE
MIDN	monocyte	CSE
G0S24	monocyte	CSE
ZNF710	monocyte	CSE
OAZ1	monocyte	CSE
NFAM1	monocyte	CSE
BCL6	monocyte	CSE
DEDD2	monocyte	CSE
ATG16L2	monocyte	CSE
TIMP2	monocyte	CSE
LAT2	monocyte	CSE
LDLRAD4	monocyte	CSE
SCO2	monocyte	CSE
APLP2	monocyte	CSE
ZYX	monocyte	CSE
RREB1	monocyte	CSE
FASTK	monocyte	CSE
SMAP2	monocyte	CSE
PCBP1-AS1	monocyte	CSE
CCDC88C	monocyte	CSE
LYZ	monocyte	CSE
MICAL2	monocyte	CSE
CAPN2	monocyte	CSE
ARHGAP25	monocyte	CSE
PTP4A2	monocyte	CSE
DLEU2	monocyte	CSE
DLEU1	monocyte	CSE
MPEG1	monocyte	CSE
SCAMP4	monocyte	CSE
SLCO3A1	monocyte	CSE
FAM19A2	monocyte	CSE
HK2	monocyte	CSE
ZNF365	monocyte	CSE
IFI30	monocyte	CSE
NKIRAS2	monocyte	CSE
KIAA0930	monocyte	CSE
PTMA	monocyte	CSE
FBXL5	monocyte	CSE
CCNY	monocyte	CSE
SUPT4H1	monocyte	CSE
GRB2	monocyte	CSE
ATP8B4	monocyte	CSE
BTBD19	monocyte	CSE
TLR8	monocyte	CSE
RASSF1	monocyte	CSE
SLC7A7	monocyte	CSE
RASSF5	monocyte	CSE
RASSF4	monocyte	CSE
SLC2A1	monocyte	CSE
DNM2	monocyte	CSE
MAPKAPK3	monocyte	CSE
ADRBK1	monocyte	CSE
DPEP2	monocyte	CSE
BC046497	monocyte	CSE
CHD2	monocyte	CSE
PREX1	monocyte	CSE
MNT	monocyte	CSE
CAP1	monocyte	CSE
HDDC3	monocyte	CSE
OSM	monocyte	CSE
PIK3R2	monocyte	CSE
MYST1	monocyte	CSE
NINJ2	monocyte	CSE
C3orf58	monocyte	CSE
RHOQ	monocyte	CSE
UBC	monocyte	CSE
NHSL2	monocyte	CSE
POLR2E	monocyte	CSE
PLEC	monocyte	CSE
PLEK	monocyte	CSE
CYTIP	monocyte	CSE
BSCL2	monocyte	CSE
ST3GAL1	monocyte	CSE
TNFAIP8	monocyte	CSE
G6PD	monocyte	CSE
ELMO1	monocyte	CSE
IL17RA	monocyte	CSE
FNBP1	monocyte	CSE
EHD4	monocyte	CSE
EHD1	monocyte	CSE
JAZF1	monocyte	CSE
MAPK14	monocyte	CSE
CD86	monocyte	CSE
GNAI2	monocyte	CSE
NCOR2	monocyte	CSE
ATP5D	monocyte	CSE
SORL1	monocyte	CSE
RAG1AP1	monocyte	CSE
BTG1	monocyte	CSE
TBC1D1	monocyte	CSE
TBC1D2	monocyte	CSE
NAGK	monocyte	CSE
KDM6B	monocyte	CSE
AGTRAP	monocyte	CSE
DUSP1	monocyte	CSE
FAM63A	monocyte	CSE
LYL1	monocyte	CSE
PRUNE	monocyte	CSE
ELL	monocyte	CSE
FAM49B	monocyte	CSE
MTHFS	monocyte	CSE
ZFP36L1	monocyte	CSE
ZFP36L2	monocyte	CSE
MTF1	monocyte	CSE
TACC3	monocyte	CSE
PLGRKT	monocyte	CSE
TBC1D14	monocyte	CSE
CD52	monocyte	CSE
LPXN	monocyte	CSE
CD58	monocyte	CSE
JUNB	monocyte	CSE
BCL11A	monocyte	CSE
JUND	monocyte	CSE
P2RX1	monocyte	CSE
ELF4	monocyte	CSE
DGKZ	monocyte	CSE
ZEB2-AS1	monocyte	CSE
DOK2	monocyte	CSE
PXN	monocyte	CSE
TG	monocyte	CSE
DGKA	monocyte	CSE
SH3KBP1	monocyte	CSE
TRAF1	monocyte	CSE
PDGFC	monocyte	CSE
GLIPR2	monocyte	CSE
KCNJ15	monocyte	CSE
RXRA	monocyte	CSE
MAP7D1	monocyte	CSE
USP15	monocyte	CSE
C10ORF54	monocyte	CSE
HM13	monocyte	CSE
FOXN2	monocyte	CSE
FOXN3	monocyte	CSE
PLEKHG2	monocyte	CSE
ACTN4	monocyte	CSE
BZRAP1-AS1	monocyte	CSE
UNC45A	monocyte	CSE
PTPRE	monocyte	CSE
SIGLEC9	monocyte	CSE
NFIX	monocyte	CSE
STK16	monocyte	OSE
IFNAR2	monocyte	OSE
C13orf18	monocyte	OSE
HIPK1	monocyte	OSE
MFAP4	monocyte	OSE
RNF24	monocyte	OSE
PMAIP1	monocyte	OSE
DUSP22	monocyte	OSE
SEMA4D	monocyte	OSE
OGDH	monocyte	OSE
NAPSB	monocyte	OSE
TYROBP	monocyte	OSE
GPR183	monocyte	OSE
TKT	monocyte	OSE
PTGER2	monocyte	OSE
GABARAP	monocyte	OSE
ABCD1	monocyte	OSE
IRAK3	monocyte	OSE
MBNL1-AS1	monocyte	OSE
C2CD3	monocyte	OSE
MAEA	monocyte	OSE
SIRPD	monocyte	OSE
PLEC1	monocyte	OSE
MDFIC	monocyte	OSE
MOBKL1B	monocyte	OSE
MOBKL1A	monocyte	OSE
TNS3	monocyte	OSE
CSF3R	monocyte	OSE
KCTD12	monocyte	OSE
PRRG4	monocyte	OSE
DBNL	monocyte	OSE
LAPTM5	monocyte	OSE
GM2A	monocyte	OSE
TEX2	monocyte	OSE
C10orf26	monocyte	OSE
TNFSF10	monocyte	OSE
CD1C	monocyte	OSE
TNFSF14	monocyte	OSE
DSTYK	monocyte	OSE
MX2	monocyte	OSE
UBE2D3	monocyte	OSE
C14orf43	monocyte	OSE
RC3H2	monocyte	OSE
DENND4A	monocyte	OSE
MLL5	monocyte	OSE
SAMSN1	monocyte	OSE
CHCHD1	monocyte	OSE
PVT1	monocyte	OSE
BC016366	monocyte	OSE
NAIF1	monocyte	OSE
JAK1	monocyte	OSE
HNMT	monocyte	OSE
TBC1D2B	monocyte	OSE
HEATR5B	monocyte	OSE
PPARG	monocyte	OSE
CSGALNACT2	monocyte	OSE
RILPL2	monocyte	OSE
ERLIN1	monocyte	OSE
BCL2A1	monocyte	OSE
DNAJC4	monocyte	OSE
PSAP	monocyte	OSE
DNAJC2	monocyte	OSE
TCIRG1	monocyte	OSE
WDFY2	monocyte	OSE
GIT2	monocyte	OSE
SIRPB1	monocyte	OSE
ZNF296	monocyte	OSE
TFB2M	monocyte	OSE
KLHL21	monocyte	OSE
TRERF1	monocyte	OSE
LIN37	monocyte	OSE
TLE4	monocyte	OSE
PIK3CG	monocyte	OSE
RNASET2	monocyte	OSE
LHFPL2	monocyte	OSE
TNFSF13B	monocyte	OSE
NDUFV2	monocyte	OSE
SCLT1	monocyte	OSE
TMEM11	monocyte	OSE
FLJ16341	monocyte	OSE
ARF1	monocyte	OSE
TM9SF4	monocyte	OSE
S100A8	monocyte	OSE
C2orf18	monocyte	OSE
LONRF1	monocyte	OSE
BFAR	monocyte	OSE
SAR1A	monocyte	OSE
PRAM1	monocyte	OSE
OLIG1	monocyte	OSE
CAPZA1	monocyte	OSE
ARID5A	monocyte	OSE
AK2	monocyte	OSE
FGL2	monocyte	OSE
ALOX5AP	monocyte	OSE
ATP1A1	monocyte	OSE
AK097190	monocyte	OSE
TOM1	monocyte	OSE
IGSF2	monocyte	OSE
ARL11	monocyte	OSE
LTA4H	monocyte	OSE
CTSK	monocyte	OSE
MOB1B	monocyte	OSE
PEX13	monocyte	OSE
EPS15	monocyte	OSE
HLA-DRA	monocyte	OSE
TOB2	monocyte	OSE
ESYT2	monocyte	OSE
CXCR4	monocyte	OSE
MNDA	monocyte	OSE
PSMC2	monocyte	OSE
EFR3A	monocyte	OSE
PSMC6	monocyte	OSE
ITGB1	monocyte	OSE
HERPUD2	monocyte	OSE
CD44	monocyte	OSE
IL10RB	monocyte	OSE
BC061919	monocyte	OSE
DEDD	monocyte	OSE
HEXA	monocyte	OSE
PPFIA1	monocyte	OSE
C2ORF61	monocyte	OSE
MIR181A1HG	monocyte	OSE
FNBP1	monocyte	OSE
HPS5	monocyte	OSE
TNRC6B	monocyte	OSE
TMEM175	monocyte	OSE
GNL3	monocyte	OSE
C20orf94	monocyte	OSE
DHRS9	monocyte	OSE
EIF3A	monocyte	OSE
COTL1	monocyte	OSE
CNPY3	monocyte	OSE
HDGF	monocyte	OSE
CRISPLD2	monocyte	OSE
TBCCD1	monocyte	OSE
PLBD1	monocyte	OSE
KIAA0226L	monocyte	OSE
BAZ1A	monocyte	OSE
YIF1B	monocyte	OSE
PEX11G	monocyte	OSE
EDEM1	monocyte	OSE
STK17B	monocyte	OSE
ATP6V1B2	monocyte	OSE
FAM45B	monocyte	OSE
MANBA	monocyte	OSE
AK094715	monocyte	OSE
ARID1A	monocyte	OSE
SNAP23	monocyte	OSE
RFX1	monocyte	OSE
C10orf128	monocyte	OSE
TMEM49	monocyte	OSE
MAPK1	monocyte	OSE
KDM1B	monocyte	OSE
LEPROTL1	monocyte	OSE
SNX1	monocyte	OSE
SH3BP2	monocyte	OSE
SNX5	monocyte	OSE
SERINC5	monocyte	OSE
METRNL	monocyte	OSE
MALAT1	monocyte	OSE
KIAA0652	monocyte	OSE
EXOSC4	monocyte	OSE
MARCO	monocyte	OSE
ITPKC	monocyte	OSE
TRAF3IP3	monocyte	OSE
UBP1	monocyte	OSE
VNN2	monocyte	OSE
IRF2	monocyte	OSE
IRF8	monocyte	OSE
PFN1	monocyte	OSE
SNX27	monocyte	OSE
VPS54	monocyte	OSE
ZNF238	monocyte	OSE
AMPD2	monocyte	OSE
MAGT1	monocyte	OSE
OXSR1	monocyte	OSE
ITIH1	monocyte	OSE
SCPEP1	monocyte	OSE
ZBTB17	monocyte	OSE
NLRP3	monocyte	OSE
CSF1R	monocyte	OSE
SASH3	monocyte	OSE
WDR26	monocyte	OSE
ADAP2	monocyte	OSE
CDGAP	monocyte	OSE
ATP6V0C	monocyte	OSE
MTMR11	monocyte	OSE
PHACTR2	monocyte	OSE
ASCL2	monocyte	OSE
TET2	monocyte	OSE
IL6R	monocyte	OSE
NUDT16	monocyte	OSE
TMEM149	monocyte	OSE
HNRNPC	monocyte	OSE
LRRFIP2	monocyte	OSE
LRRC33	monocyte	OSE
SPATC1	monocyte	OSE
PUM1	monocyte	OSE
RNF145	monocyte	OSE
SAPS1	monocyte	OSE
SAPS2	monocyte	OSE
FGD4	monocyte	OSE
SF3B4	monocyte	OSE
TCEB1	monocyte	OSE
RBM47	monocyte	OSE
NFYC	monocyte	OSE
MCL1	monocyte	OSE
DPYD	monocyte	OSE
ADCK4	monocyte	OSE
XRCC4	monocyte	OSE
ARHGDIB	monocyte	OSE
NOD2	monocyte	OSE
RAC2	monocyte	OSE
ST3GAL6	monocyte	OSE
RAC1	monocyte	OSE
NINJ1	monocyte	OSE
PRKCD	monocyte	OSE
CYBB	monocyte	OSE
BCMS	monocyte	OSE
PANK2	monocyte	OSE
HIST1H3D	monocyte	OSE
GLRX	monocyte	OSE
FFAR2	monocyte	OSE
PDCD1LG2	monocyte	OSE
TUBA4B	monocyte	OSE
SLA	monocyte	OSE
SEC11A	monocyte	OSE
AK125001	monocyte	OSE
VAMP5	monocyte	OSE
NRM	monocyte	OSE
CLEC4A	monocyte	OSE
TESC	monocyte	OSE
ADD3	monocyte	OSE
PLDN	monocyte	OSE
MPP1	monocyte	OSE
DNMT1	monocyte	OSE
ATP6AP1	monocyte	OSE
SPOPL	monocyte	OSE
BC040833	monocyte	OSE
C11orf82	monocyte	OSE
NUP210	monocyte	OSE
LUC7L3	monocyte	OSE
CTSH	monocyte	OSE
CCDC75	monocyte	OSE
FPR1	monocyte	OSE
CTSB	monocyte	OSE
CLCN7	monocyte	OSE
ANXA11	monocyte	OSE
CTSZ	monocyte	OSE
FLJ22447	monocyte	OSE
SLC15A4	monocyte	OSE
EMILIN2	monocyte	OSE
CXCL1	monocyte	OSE
XAF1	monocyte	OSE
DNAJA1	monocyte	OSE
SNRPD3	monocyte	OSE
PLD3	monocyte	OSE
PTPN12	monocyte	OSE
ST20	monocyte	OSE
ZFAND5	monocyte	OSE
RUNX2	monocyte	OSE
ZBTB22	monocyte	OSE
MYO5A	monocyte	OSE
RCBTB2	monocyte	OSE
MED26	monocyte	OSE
IFNGR1	monocyte	OSE
IFNGR2	monocyte	OSE
NDRG1	monocyte	OSE
ARHGAP1	monocyte	OSE
LY86	monocyte	OSE
RNF149	monocyte	OSE
PCNXL4	monocyte	OSE
USP48	monocyte	OSE
CLEC7A	monocyte	OSE
QPCT	monocyte	OSE
RNF130	monocyte	OSE
DNAJB11	monocyte	OSE
SYT11	monocyte	OSE
TMEM70	monocyte	OSE
B4GALT5	monocyte	OSE
FCN1	monocyte	OSE
GBP2	monocyte	OSE
EPN1	monocyte	OSE
CCM2	monocyte	OSE
LBR	monocyte	OSE
UBA3	monocyte	OSE
PHF23	monocyte	OSE
IL13RA1	monocyte	OSE
ST8SIA4	monocyte	OSE
SAFB2	monocyte	OSE
C17orf59	monocyte	OSE
CAMKK2	monocyte	OSE
GLB1L	monocyte	OSE
TOP3A	monocyte	OSE
UBE2W	monocyte	OSE
AP4B1-AS1	monocyte	OSE
OR52W1	monocyte	OSE
C15orf38	monocyte	OSE
C12orf10	monocyte	OSE
PTAFR	monocyte	OSE
IL1A	monocyte	OSE
IL1B	monocyte	OSE
EEF1E1-MUTED	monocyte	OSE
SEC23B	monocyte	OSE
DHX57	monocyte	OSE
ST6GAL1	monocyte	OSE
PSMA6	monocyte	OSE
LINC00299	monocyte	OSE
VCPIP1	monocyte	OSE
FTH1	monocyte	OSE
DPM3	monocyte	OSE
ITPRIPL2	monocyte	OSE
NDUFA3	monocyte	OSE
EIF2C4	monocyte	OSE
SLFN11	monocyte	OSE
EFNA1	monocyte	OSE
EIF2C2	monocyte	OSE
PLEKHM2	monocyte	OSE
CD180	monocyte	OSE
WAS	monocyte	OSE
MEMO1	monocyte	OSE
MGC39372	monocyte	OSE
IL18	monocyte	OSE
NUP50	monocyte	OSE
SGK3	monocyte	OSE
AKIRIN2	monocyte	OSE
SNRK	monocyte	OSE
STX11	monocyte	OSE
PPP1R15B	monocyte	OSE
RHEB	monocyte	OSE
AGPAT9	monocyte	OSE
EFHD2	monocyte	OSE
GNS	monocyte	OSE
FOXO3	monocyte	OSE
APOB48R	monocyte	OSE
NLRC4	monocyte	OSE
HSH2D	monocyte	OSE
MICU1	monocyte	OSE
RNF170	monocyte	OSE
PLEKHF2	monocyte	OSE
BRI3	monocyte	OSE
ATG3	monocyte	OSE
GLT25D1	monocyte	OSE
NT5C2	monocyte	OSE
MID1IP1	monocyte	OSE
ANXA1	monocyte	OSE
PIGB	monocyte	OSE
WDFY1	monocyte	OSE
MTPN	monocyte	OSE
DUSP10	monocyte	OSE
MCM8	monocyte	OSE
KIAA0913	monocyte	OSE
OLR1	monocyte	OSE
CCDC170	monocyte	OSE
RPA2	monocyte	OSE
PURB	monocyte	OSE
EPM2AIP1	monocyte	OSE
NDUFS8	monocyte	OSE
HAVCR2	monocyte	OSE
SP100	monocyte	OSE
TM2D2	monocyte	OSE
GSR	monocyte	OSE
FAM124B	monocyte	OSE
LYRM1	monocyte	OSE
LSM10	monocyte	OSE
MS4A7	monocyte	OSE
SERPINB2	monocyte	OSE
DENND2D	monocyte	OSE
GRK6	monocyte	OSE
DGCR2	monocyte	OSE
GNB2L1	monocyte	OSE
CEMP1	monocyte	OSE
BC016972	monocyte	OSE
DDX3X	monocyte	OSE
RNASE6	monocyte	OSE
HK3	monocyte	OSE
ALOX5	monocyte	OSE
SAFB	monocyte	OSE
C9ORF72	monocyte	OSE
C7orf49	monocyte	OSE
C1orf38	monocyte	OSE
EIF4G3	monocyte	OSE
EIF4G1	monocyte	OSE
ACSL1	monocyte	OSE
H2AFY	monocyte	OSE
PTGES3	monocyte	OSE
MEFV	monocyte	OSE
TLR4	monocyte	OSE
DTHD1	monocyte	OSE
RNF4	monocyte	OSE
AK307192	monocyte	OSE
RASSF3	monocyte	OSE
RASSF2	monocyte	OSE
PCMT1	monocyte	OSE
RAB11FIP1	monocyte	OSE
NFKBID	monocyte	OSE
NFKBIZ	monocyte	OSE
RNH1	monocyte	OSE
HCST	monocyte	OSE
MOBKL2A	monocyte	OSE
ADRBK2	monocyte	OSE
POLK	monocyte	OSE
NPC2	monocyte	OSE
PILRB	monocyte	OSE
TEX41	monocyte	OSE
TMEM187	monocyte	OSE
GNG2	monocyte	OSE
DDX60L	monocyte	OSE
AMT	monocyte	OSE
NACA	monocyte	OSE
SIRT7	monocyte	OSE
CLEC5A	monocyte	OSE
ARPC2	monocyte	OSE
RNF44	monocyte	OSE
DCUN1D3	monocyte	OSE
RHOA	monocyte	OSE
NPIPL2	monocyte	OSE
OBFC2A	monocyte	OSE
C16ORF72	monocyte	OSE
PLSCR1	monocyte	OSE
LUZP6	monocyte	OSE
FAM105A	monocyte	OSE
C14orf102	monocyte	OSE
NCF2	monocyte	OSE
PKM2	monocyte	OSE
SMCHD1	monocyte	OSE
RAD51L1	monocyte	OSE
FAM120A	monocyte	OSE
RP5-1022P6.2	monocyte	OSE
RBKS	monocyte	OSE
GON4L	monocyte	OSE
TUBA4A	monocyte	OSE
SHKBP1	monocyte	OSE
IL10RA	monocyte	OSE
RAB8B	monocyte	OSE
EVI2B	monocyte	OSE
MPZL3	monocyte	OSE
ALAS1	monocyte	OSE
TRMT6	monocyte	OSE
TRMT5	monocyte	OSE
C11orf75	monocyte	OSE
HNRNPM	monocyte	OSE
DUSP6	monocyte	OSE
SUCNR1	monocyte	OSE
PFDN1	monocyte	OSE
LRRC8B	monocyte	OSE
MTHFR	monocyte	OSE
CCDC69	monocyte	OSE
ARL6IP5	monocyte	OSE
GGA2	monocyte	OSE
C1orf71	monocyte	OSE
TRPS1	monocyte	OSE
XRCC6BP1	monocyte	OSE
RGS18	monocyte	OSE
ZNF487	monocyte	OSE
RNF144B	monocyte	OSE
ERICH1	monocyte	OSE
DGUOK	monocyte	OSE
PILRA	monocyte	OSE
BRE	monocyte	OSE
CD200R1L	monocyte	OSE
CD53	monocyte	OSE
CLTC	monocyte	OSE
TMSB4X	monocyte	OSE
C20orf72	monocyte	OSE
ADAM10	monocyte	OSE
RIPK2	monocyte	OSE
ADAM17	monocyte	OSE
HIST1H2AD	monocyte	OSE
P2RX7	monocyte	OSE
SERPINA1	monocyte	OSE
BCL2L13	monocyte	OSE
HADHB	monocyte	OSE
MLH1	monocyte	OSE
CTU2	monocyte	OSE
NACC2	monocyte	OSE
GNA12	monocyte	OSE
SIN3A	monocyte	OSE
NR3C1	monocyte	OSE
PIM3	monocyte	OSE
KCNJ15	monocyte	OSE
HOOK3	monocyte	OSE
TMPRSS4	monocyte	OSE
OSTCL	monocyte	OSE
RAB3D	monocyte	OSE
NAGA	monocyte	OSE
EVI2A	monocyte	OSE
LRG1	monocyte	OSE
SNRPA	monocyte	OSE
BCL10	monocyte	OSE
REPIN1	monocyte	OSE
SEC22B	monocyte	OSE
RNF167	monocyte	OSE
TAB2	monocyte	OSE
UCP2	monocyte	OSE
PTPRC	monocyte	OSE
TBC1D10A	monocyte	OSE
SIGLEC7	monocyte	OSE
BC037918	monocyte	OSE
PRKAR1A	monocyte	OSE
ERRFI1	hepatocyte	CSE
HIST1H4A	hepatocyte	CSE
MOV10	hepatocyte	CSE
PPAP2B	hepatocyte	CSE
HIST1H4B	hepatocyte	CSE
LASS2	hepatocyte	CSE
DUSP28	hepatocyte	CSE
FKBP5	hepatocyte	CSE
UQCC	hepatocyte	CSE
SMG6	hepatocyte	CSE
F11R	hepatocyte	CSE
PPP2R4	hepatocyte	CSE
CDC42SE1	hepatocyte	CSE
VAC14	hepatocyte	CSE
TMEM51	hepatocyte	CSE
IGF1R	hepatocyte	CSE
DIAPH1	hepatocyte	CSE
CAMK2D	hepatocyte	CSE
FAM129B	hepatocyte	CSE
PPP2R2A	hepatocyte	CSE
MTUS1	hepatocyte	CSE
STK3	hepatocyte	CSE
ABLIM1	hepatocyte	CSE
PCDHGC5	hepatocyte	CSE
DLX5	hepatocyte	CSE
GATA6	hepatocyte	CSE
OSBPL3	hepatocyte	CSE
GATA5	hepatocyte	CSE
RAB40C	hepatocyte	CSE
KAZALD1	hepatocyte	CSE
CCND2	hepatocyte	CSE
MAF	hepatocyte	CSE
NTHL1	hepatocyte	CSE
RAPGEF1	hepatocyte	CSE
MMP14	hepatocyte	CSE
LGR4	hepatocyte	CSE
MIR548F5	hepatocyte	CSE
TCF4	hepatocyte	CSE
NUAK1	hepatocyte	CSE
MGST2	hepatocyte	CSE
SETBP1	hepatocyte	CSE
COL3A1	hepatocyte	CSE
KCNMA1	hepatocyte	CSE
H3F3B	hepatocyte	CSE
KSR1	hepatocyte	CSE
SNX32	hepatocyte	CSE
CCDC51	hepatocyte	CSE
DST	hepatocyte	CSE
CUX1	hepatocyte	CSE
VEGFA	hepatocyte	CSE
TYRO3	hepatocyte	CSE
TMX2-CTNND1	hepatocyte	CSE
ZC3H4	hepatocyte	CSE
FMNL2	hepatocyte	CSE
GPX4	hepatocyte	CSE
MYZAP	hepatocyte	CSE
PLEC	hepatocyte	CSE
FLNB	hepatocyte	CSE
ATXN1	hepatocyte	CSE
SOAT2	hepatocyte	CSE
NBPF9	hepatocyte	CSE
SMAD6	hepatocyte	CSE
SMYD3	hepatocyte	CSE
LETM2	hepatocyte	CSE
SHROOM3	hepatocyte	CSE
CNIH	hepatocyte	CSE
AKAP13	hepatocyte	CSE
DONSON	hepatocyte	CSE
NEDD9	hepatocyte	CSE
CKS1B	hepatocyte	CSE
NR2F2	hepatocyte	CSE
DLGAP1	hepatocyte	CSE
GALNT2	hepatocyte	CSE
ELMSAN1	hepatocyte	CSE
S100A1	hepatocyte	CSE
C10orf10	hepatocyte	CSE
GRAMD1A	hepatocyte	CSE
ARID5B	hepatocyte	CSE
LSP1	hepatocyte	CSE
LMO4	hepatocyte	CSE
HOXA10-HOXA9	hepatocyte	CSE
CDK5RAP3	hepatocyte	CSE
ITPK1	hepatocyte	CSE
SLC7A7	hepatocyte	CSE
EEF1A1	hepatocyte	CSE
MAZ	hepatocyte	CSE
TTC7A	hepatocyte	CSE
MYOF	hepatocyte	CSE
TM4SF1	hepatocyte	CSE
RAI1	hepatocyte	CSE
HNF1A	hepatocyte	CSE
LOC100131060	hepatocyte	CSE
N4BP1	hepatocyte	CSE
TTLL5	hepatocyte	CSE
LTBP4	hepatocyte	CSE
ITGB5	hepatocyte	CSE
ITGB6	hepatocyte	CSE
PLB1	hepatocyte	CSE
NRP1	hepatocyte	CSE
MEX3A	hepatocyte	CSE
RND3	hepatocyte	CSE
ACBD4	hepatocyte	CSE
ZNF462	hepatocyte	CSE
CAMK2N1	hepatocyte	CSE
ZNF395	hepatocyte	CSE
SYTL3	hepatocyte	CSE
SPTB	hepatocyte	CSE
AK094343	hepatocyte	CSE
RARA	hepatocyte	CSE
ADAMTS4	hepatocyte	CSE
SIPA1L3	hepatocyte	CSE
RARG	hepatocyte	CSE
ST5	hepatocyte	CSE
NFE2L2	hepatocyte	CSE
PLEKHH3	hepatocyte	CSE
DHRS3	hepatocyte	CSE
FOXF1	hepatocyte	CSE
FOXF2	hepatocyte	CSE
LIPA	hepatocyte	CSE
C4orf18	hepatocyte	CSE
EXT1	hepatocyte	CSE
TSC22D3	hepatocyte	CSE
RGS3	hepatocyte	CSE
RAMP1	hepatocyte	CSE
CLCF1	hepatocyte	CSE
LDB1	hepatocyte	CSE
SSH1	hepatocyte	CSE
THOC6	hepatocyte	CSE
SYT8	hepatocyte	CSE
SLX4IP	hepatocyte	CSE
PLEKHA7	hepatocyte	CSE
TMEM49	hepatocyte	CSE
ELMO1	hepatocyte	CSE
FOXP1	hepatocyte	CSE
SCHIP1	hepatocyte	CSE
TRIB1	hepatocyte	CSE
LINC00607	hepatocyte	CSE
NEK7	hepatocyte	CSE
BMF	hepatocyte	CSE
ADAMTSL4	hepatocyte	CSE
NEK8	hepatocyte	CSE
SF3A2	hepatocyte	CSE
PIEZO2	hepatocyte	CSE
CLDN6	hepatocyte	CSE
IGF2	hepatocyte	CSE
RASGEF1B	hepatocyte	CSE
DPYSL2	hepatocyte	CSE
C20ORF112	hepatocyte	CSE
GTF2IRD1	hepatocyte	CSE
SMYD4	hepatocyte	CSE
SHB	hepatocyte	CSE
IGFBP6	hepatocyte	CSE
IGFBP5	hepatocyte	CSE
PHLDB2	hepatocyte	CSE
BCAR1	hepatocyte	CSE
CTBP2	hepatocyte	CSE
BCAR3	hepatocyte	CSE
PNKD	hepatocyte	CSE
ZNF503	hepatocyte	CSE
TRIM2	hepatocyte	CSE
GAS7	hepatocyte	CSE
EFNB2	hepatocyte	CSE
PDGFRB	hepatocyte	CSE
PDGFRA	hepatocyte	CSE
PIWIL2	hepatocyte	CSE
FILIP1L	hepatocyte	CSE
CIRBP	hepatocyte	CSE
SUFU	hepatocyte	CSE
RFC2	hepatocyte	CSE
STXBP6	hepatocyte	CSE
SAMD4A	hepatocyte	CSE
AX747619	hepatocyte	CSE
ZBTB16	hepatocyte	CSE
MECOM	hepatocyte	CSE
TPM1	hepatocyte	CSE
DOT1L	hepatocyte	CSE
DNMBP	hepatocyte	CSE
RANBP3	hepatocyte	CSE
TGFBR3	hepatocyte	CSE
ARID3A	hepatocyte	CSE
TRIO	hepatocyte	CSE
CLIC5	hepatocyte	CSE
SH3RF2	hepatocyte	CSE
TMEM141	hepatocyte	CSE
TMEM2	hepatocyte	CSE
UNK	hepatocyte	CSE
YOD1	hepatocyte	CSE
ZFP36	hepatocyte	CSE
FAM107B	hepatocyte	CSE
VGLL4	hepatocyte	CSE
CDK6	hepatocyte	CSE
SH3PXD2B	hepatocyte	CSE
SH3PXD2A	hepatocyte	CSE
SVIL	hepatocyte	CSE
PTK7	hepatocyte	CSE
MSH5	hepatocyte	CSE
MCL1	hepatocyte	CSE
ECE1	hepatocyte	CSE
SORBS1	hepatocyte	CSE
PRSS8	hepatocyte	CSE
BBC3	hepatocyte	CSE
CD248	hepatocyte	CSE
IQGAP2	hepatocyte	CSE
SEMA6A	hepatocyte	CSE
YWHAZ	hepatocyte	CSE
SERTAD2	hepatocyte	CSE
XXYLT1	hepatocyte	CSE
AXIN2	hepatocyte	CSE
ARAP1	hepatocyte	CSE
RGL1	hepatocyte	CSE
PCBP1-AS1	hepatocyte	CSE
LOC100130987	hepatocyte	CSE
ABPARTS	hepatocyte	CSE
PRKCH	hepatocyte	CSE
HEG1	hepatocyte	CSE
MAT2B	hepatocyte	CSE
LSM4	hepatocyte	CSE
CDC42EP1	hepatocyte	CSE
PRKCE	hepatocyte	CSE
CDC42EP4	hepatocyte	CSE
COL6A1	hepatocyte	CSE
PRKCZ	hepatocyte	CSE
NBPF10	hepatocyte	CSE
LMNA	hepatocyte	CSE
CALD1	hepatocyte	CSE
HNF4A	hepatocyte	CSE
GULP1	hepatocyte	CSE
PFKFB2	hepatocyte	CSE
BC018860	hepatocyte	CSE
TYMP	hepatocyte	CSE
VTI1A	hepatocyte	CSE
TNRC18	hepatocyte	CSE
TGIF1	hepatocyte	CSE
WWP2	hepatocyte	CSE
SND1	hepatocyte	CSE
CKB	hepatocyte	CSE
AMICA1	hepatocyte	CSE
ERGIC1	hepatocyte	CSE
CHN2	hepatocyte	CSE
AFF1	hepatocyte	CSE
LOC643339	hepatocyte	CSE
IGF2BP3	hepatocyte	CSE
DCN	hepatocyte	CSE
TPD52	hepatocyte	CSE
CACNA1C	hepatocyte	CSE
THRB	hepatocyte	CSE
RNPEPL1	hepatocyte	CSE
THRA	hepatocyte	CSE
PSD3	hepatocyte	CSE
IRF2BP1	hepatocyte	CSE
MAGI1	hepatocyte	CSE
MBNL2	hepatocyte	CSE
FMO1	hepatocyte	CSE
ZMYND8	hepatocyte	CSE
SHC1	hepatocyte	CSE
EVX2	hepatocyte	CSE
PER1	hepatocyte	CSE
FLRT2	hepatocyte	CSE
SLC25A25	hepatocyte	CSE
ROR2	hepatocyte	CSE
PPFIBP2	hepatocyte	CSE
KIF22	hepatocyte	CSE
FOXA1	hepatocyte	CSE
RUNX1	hepatocyte	CSE
PRRX1	hepatocyte	CSE
MYO5B	hepatocyte	CSE
ZBTB20	hepatocyte	CSE
MED29	hepatocyte	CSE
MRPL23	hepatocyte	CSE
IRS1	hepatocyte	CSE
LARGE	hepatocyte	CSE
SEPT9	hepatocyte	CSE
TNFRSF12A	hepatocyte	CSE
PITPNB	hepatocyte	CSE
JUB	hepatocyte	CSE
MAML2	hepatocyte	CSE
AHNAK	hepatocyte	CSE
JUN	hepatocyte	CSE
MEIS2	hepatocyte	CSE
MEIS1	hepatocyte	CSE
JUP	hepatocyte	CSE
C14orf176	hepatocyte	CSE
THADA	hepatocyte	CSE
RALGPS1	hepatocyte	CSE
WWOX	hepatocyte	CSE
VILL	hepatocyte	CSE
FRMD8	hepatocyte	CSE
ZNF587	hepatocyte	CSE
LAMC1	hepatocyte	CSE
RBFOX2	hepatocyte	CSE
CD276	hepatocyte	CSE
RHBDF1	hepatocyte	CSE
SLCO2B1	hepatocyte	CSE
SYN3	hepatocyte	CSE
ANAPC16	hepatocyte	CSE
SEC14L2	hepatocyte	CSE
TINAGL1	hepatocyte	CSE
ARHGEF3	hepatocyte	CSE
TBX2	hepatocyte	CSE
TBX3	hepatocyte	CSE
CTNND1	hepatocyte	CSE
ARRB1	hepatocyte	CSE
KRT8	hepatocyte	CSE
CBLN3	hepatocyte	CSE
HOXA11	hepatocyte	CSE
HOXA10	hepatocyte	CSE
FHL3	hepatocyte	CSE
WBP1L	hepatocyte	CSE
FOSL2	hepatocyte	CSE
NEMF	hepatocyte	CSE
BCL11A	hepatocyte	CSE
PHC2	hepatocyte	CSE
SMTN	hepatocyte	CSE
MAST4	hepatocyte	CSE
BC016143	hepatocyte	CSE
GNAQ	hepatocyte	CSE
NEAT1	hepatocyte	CSE
MYL12B	hepatocyte	CSE
MYL12A	hepatocyte	CSE
LRP5	hepatocyte	CSE
PLXNA2	hepatocyte	CSE
MIR3134	hepatocyte	CSE
PRRT2	hepatocyte	CSE
COL1A1	hepatocyte	CSE
ZMIZ1	hepatocyte	CSE
KIAA1217	hepatocyte	CSE
PDE4D	hepatocyte	CSE
KIAA1211	hepatocyte	CSE
C14orf4	hepatocyte	CSE
MYO10	hepatocyte	CSE
CDH11	hepatocyte	CSE
SAT1	hepatocyte	CSE
ANTXR1	hepatocyte	CSE
MAP4K4	hepatocyte	CSE
PITX2	hepatocyte	CSE
RBMS3	hepatocyte	CSE
NR1D1	hepatocyte	CSE
BCL9L	hepatocyte	CSE
TEAD1	hepatocyte	CSE
SPTBN1	hepatocyte	CSE
ANKRD11	hepatocyte	CSE
HIST4H4	hepatocyte	CSE
MLLT4	hepatocyte	CSE
SOX6	hepatocyte	CSE
SYNJ2	hepatocyte	CSE
MBP	hepatocyte	CSE
ZNF423	hepatocyte	CSE
TMEM220-AS1	hepatocyte	CSE
MSI2	hepatocyte	CSE
KIAA0247	hepatocyte	CSE
TNFRSF10B	hepatocyte	CSE
OSR2	hepatocyte	CSE
KIAA0323	hepatocyte	CSE
GTPBP1	hepatocyte	CSE
DUSP16	hepatocyte	CSE
TMBIM1	hepatocyte	CSE
MIDN	hepatocyte	CSE
G0S24	hepatocyte	CSE
IMPA2	hepatocyte	CSE
NDUFS2	hepatocyte	CSE
ROD1	hepatocyte	CSE
BCL6	hepatocyte	CSE
BCL2L1	hepatocyte	CSE
ISL1	hepatocyte	CSE
CDX2	hepatocyte	CSE
SETD1B	hepatocyte	CSE
SCO2	hepatocyte	CSE
ATP9A	hepatocyte	CSE
S100A10	hepatocyte	CSE
S100A13	hepatocyte	CSE
CDK2AP2	hepatocyte	CSE
GSN	hepatocyte	CSE
GLI2	hepatocyte	CSE
TRAF3IP2-AS1	hepatocyte	CSE
GRK5	hepatocyte	CSE
WHSC1L1	hepatocyte	CSE
MICAL2	hepatocyte	CSE
NAV2	hepatocyte	CSE
CAPN2	hepatocyte	CSE
SUSD1	hepatocyte	CSE
DLEU1	hepatocyte	CSE
RNASE4	hepatocyte	CSE
CCR10	hepatocyte	CSE
NXN	hepatocyte	CSE
KRAS	hepatocyte	CSE
TRNP1	hepatocyte	CSE
MOB3B	hepatocyte	CSE
MUS81	hepatocyte	CSE
LOC553158	hepatocyte	CSE
UBC	hepatocyte	CSE
H2AFJ	hepatocyte	CSE
FOXK1	hepatocyte	CSE
HCFC1R1	hepatocyte	CSE
GLIS3	hepatocyte	CSE
NFKBIA	hepatocyte	CSE
ZNF219	hepatocyte	CSE
RASSF4	hepatocyte	CSE
H6PD	hepatocyte	CSE
RASSF6	hepatocyte	CSE
DNM3	hepatocyte	CSE
CHD2	hepatocyte	CSE
PLEKHJ1	hepatocyte	CSE
MNT	hepatocyte	CSE
ABHD11	hepatocyte	CSE
ZBTB38	hepatocyte	CSE
PRSS36	hepatocyte	CSE
MYST1	hepatocyte	CSE
LZTS2	hepatocyte	CSE
DIRC3	hepatocyte	CSE
FAM102A	hepatocyte	CSE
SLC14A2	hepatocyte	CSE
SH2D6	hepatocyte	CSE
TMEM92	hepatocyte	CSE
NHSL1	hepatocyte	CSE
POLR2E	hepatocyte	CSE
HEXIM1	hepatocyte	CSE
RHOC	hepatocyte	CSE
RHOB	hepatocyte	CSE
RHOF	hepatocyte	CSE
CMSS1	hepatocyte	CSE
PRDM16	hepatocyte	CSE
SLC25A45	hepatocyte	CSE
VAV2	hepatocyte	CSE
HOXD12	hepatocyte	CSE
RBPMS	hepatocyte	CSE
cytochrome_b	hepatocyte	CSE
TAF8	hepatocyte	CSE
HIST1H3A	hepatocyte	CSE
WNT5A	hepatocyte	CSE
GPC6	hepatocyte	CSE
RAD51L1	hepatocyte	CSE
TENM4	hepatocyte	CSE
ABL1	hepatocyte	CSE
NCOR2	hepatocyte	CSE
MIR4492	hepatocyte	CSE
ATP5D	hepatocyte	CSE
BTG1	hepatocyte	CSE
TBC1D1	hepatocyte	CSE
PACS1	hepatocyte	CSE
KDM6B	hepatocyte	CSE
CITED2	hepatocyte	CSE
DUSP1	hepatocyte	CSE
MACF1	hepatocyte	CSE
ZFP36L2	hepatocyte	CSE
DTNB	hepatocyte	CSE
PLCD3	hepatocyte	CSE
BCOR	hepatocyte	CSE
FADS1	hepatocyte	CSE
C1orf77	hepatocyte	CSE
ADM	hepatocyte	CSE
PDZRN3	hepatocyte	CSE
SEMA3B	hepatocyte	CSE
WWTR1	hepatocyte	CSE
TACC2	hepatocyte	CSE
ID2	hepatocyte	CSE
ID3	hepatocyte	CSE
ID1	hepatocyte	CSE
PDE4DIP	hepatocyte	CSE
PITPNM1	hepatocyte	CSE
EMP1	hepatocyte	CSE
TBC1D16	hepatocyte	CSE
TBC1D14	hepatocyte	CSE
CIC	hepatocyte	CSE
TMSB4X	hepatocyte	CSE
KALRN	hepatocyte	CSE
CLEC16A	hepatocyte	CSE
JUNB	hepatocyte	CSE
VCAN	hepatocyte	CSE
TCF7L2	hepatocyte	CSE
CNTNAP1	hepatocyte	CSE
HSPA1B	hepatocyte	CSE
RIPK4	hepatocyte	CSE
ZC3H12A	hepatocyte	CSE
ELF3	hepatocyte	CSE
AVL9	hepatocyte	CSE
CRABP2	hepatocyte	CSE
SLC9A3R2	hepatocyte	CSE
SLC9A3R1	hepatocyte	CSE
AHDC1	hepatocyte	CSE
PXN	hepatocyte	CSE
THSD4	hepatocyte	CSE
VPS13D	hepatocyte	CSE
VPS13B	hepatocyte	CSE
KIAA1539	hepatocyte	CSE
PLS3	hepatocyte	CSE
TRAF4	hepatocyte	CSE
HOOK2	hepatocyte	CSE
PLXNB1	hepatocyte	CSE
CFL1	hepatocyte	CSE
HM13	hepatocyte	CSE
PLEKHG2	hepatocyte	CSE
NFIB	hepatocyte	CSE
ACTN4	hepatocyte	CSE
CHD9	hepatocyte	CSE
CREB3L2	hepatocyte	CSE
NEDD4L	hepatocyte	CSE
CREB3L1	hepatocyte	CSE
CTTNBP2NL	hepatocyte	CSE
SERPINH1	hepatocyte	CSE
NFIX	hepatocyte	CSE
AK094561	hepatocyte	OSE
PPAP2A	hepatocyte	OSE
TMCO3	hepatocyte	OSE
STK16	hepatocyte	OSE
IFNAR2	hepatocyte	OSE
LASP1	hepatocyte	OSE
MFAP4	hepatocyte	OSE
LOC100506190	hepatocyte	OSE
OSTCP1	hepatocyte	OSE
ANP32A	hepatocyte	OSE
CPQ	hepatocyte	OSE
ATPIF1	hepatocyte	OSE
OGDH	hepatocyte	OSE
C1ORF116	hepatocyte	OSE
NAPSB	hepatocyte	OSE
NRIP1	hepatocyte	OSE
GABARAP	hepatocyte	OSE
FSCN1	hepatocyte	OSE
DRAP1	hepatocyte	OSE
LMBRD2	hepatocyte	OSE
WEE1	hepatocyte	OSE
FAM3B	hepatocyte	OSE
B3GALT5	hepatocyte	OSE
PLEC1	hepatocyte	OSE
LOC100131496	hepatocyte	OSE
GRAMD4	hepatocyte	OSE
IWS1	hepatocyte	OSE
IQCK	hepatocyte	OSE
CYP3A5	hepatocyte	OSE
LOC399715	hepatocyte	OSE
SNAP23	hepatocyte	OSE
GM2A	hepatocyte	OSE
TEX2	hepatocyte	OSE
ARHGAP17	hepatocyte	OSE
KIAA0831	hepatocyte	OSE
TMEM45B	hepatocyte	OSE
LGR4	hepatocyte	OSE
FLJ32810	hepatocyte	OSE
UBE2D3	hepatocyte	OSE
HSP90B1	hepatocyte	OSE
C14orf43	hepatocyte	OSE
MGST3	hepatocyte	OSE
MLL5	hepatocyte	OSE
CHKA	hepatocyte	OSE
CHIC2	hepatocyte	OSE
CHCHD1	hepatocyte	OSE
DULLARD	hepatocyte	OSE
NAIF1	hepatocyte	OSE
RNF103-CHMP3	hepatocyte	OSE
JAK1	hepatocyte	OSE
CXXC5	hepatocyte	OSE
HOXB2	hepatocyte	OSE
CXXC4	hepatocyte	OSE
PHRF1	hepatocyte	OSE
DSP	hepatocyte	OSE
MME	hepatocyte	OSE
C21orf56	hepatocyte	OSE
NR2A1	hepatocyte	OSE
ZDHHC7	hepatocyte	OSE
DNAJC2	hepatocyte	OSE
ATAD2	hepatocyte	OSE
LOC440957	hepatocyte	OSE
PDE6A	hepatocyte	OSE
WDFY2	hepatocyte	OSE
SLC22A3	hepatocyte	OSE
KRT18	hepatocyte	OSE
SEPP1	hepatocyte	OSE
KLHL21	hepatocyte	OSE
ACP1	hepatocyte	OSE
KIAA0427	hepatocyte	OSE
SNIP1	hepatocyte	OSE
SMAD7	hepatocyte	OSE
NAPEPLD	hepatocyte	OSE
SMAD3	hepatocyte	OSE
ZNF816-ZNF321P	hepatocyte	OSE
FSBP	hepatocyte	OSE
GPRC5A	hepatocyte	OSE
ITPRIP	hepatocyte	OSE
CDH17	hepatocyte	OSE
SKIDA1	hepatocyte	OSE
ZFHX4-AS1	hepatocyte	OSE
SPARC	hepatocyte	OSE
RBM14	hepatocyte	OSE
S100A4	hepatocyte	OSE
S100A3	hepatocyte	OSE
C6orf186	hepatocyte	OSE
C17orf81	hepatocyte	OSE
CEP41	hepatocyte	OSE
RXRA	hepatocyte	OSE
TNKS1BP1	hepatocyte	OSE
BFAR	hepatocyte	OSE
LOC100506810	hepatocyte	OSE
ARPM1	hepatocyte	OSE
SAR1B	hepatocyte	OSE
YAP1	hepatocyte	OSE
RAB11FIP3	hepatocyte	OSE
RAB11FIP1	hepatocyte	OSE
TPCN1	hepatocyte	OSE
TAF1D	hepatocyte	OSE
NPNT	hepatocyte	OSE
ATP1A1	hepatocyte	OSE
FAM176B	hepatocyte	OSE
TMEM8A	hepatocyte	OSE
TOM1	hepatocyte	OSE
CHMP4B	hepatocyte	OSE
EGFR	hepatocyte	OSE
RBM9	hepatocyte	OSE
HAND2	hepatocyte	OSE
SLC38A1	hepatocyte	OSE
SLC37A1	hepatocyte	OSE
TOB2	hepatocyte	OSE
TMEM41B	hepatocyte	OSE
MAB21L1	hepatocyte	OSE
ESYT2	hepatocyte	OSE
LMCD1	hepatocyte	OSE
KLF6	hepatocyte	OSE
KLF5	hepatocyte	OSE
PSMC2	hepatocyte	OSE
CLRN3	hepatocyte	OSE
PCDH24	hepatocyte	OSE
ITGB1	hepatocyte	OSE
SP3	hepatocyte	OSE
C1orf116	hepatocyte	OSE
CD46	hepatocyte	OSE
ZNF302	hepatocyte	OSE
GANC	hepatocyte	OSE
HGD	hepatocyte	OSE
ST6GALNAC1	hepatocyte	OSE
EGFR-AS1	hepatocyte	OSE
NCK2	hepatocyte	OSE
BNC2	hepatocyte	OSE
HCPE-R	hepatocyte	OSE
C6orf89	hepatocyte	OSE
CYB5A	hepatocyte	OSE
SLC1A1	hepatocyte	OSE
SLC1A3	hepatocyte	OSE
TM4SF1	hepatocyte	OSE
MPC2	hepatocyte	OSE
IPMK	hepatocyte	OSE
FNBP1	hepatocyte	OSE
SPRED2	hepatocyte	OSE
BC039364	hepatocyte	OSE
HNF1B	hepatocyte	OSE
C20orf94	hepatocyte	OSE
B3GNT1	hepatocyte	OSE
TTRAP	hepatocyte	OSE
NFE2L1	hepatocyte	OSE
SLC12A7	hepatocyte	OSE
BC038188	hepatocyte	OSE
HDGF	hepatocyte	OSE
SPIN1	hepatocyte	OSE
METTL7A	hepatocyte	OSE
PIP4K2B	hepatocyte	OSE
CRISPLD2	hepatocyte	OSE
TBCCD1	hepatocyte	OSE
TMUB1	hepatocyte	OSE
DAAM1	hepatocyte	OSE
LPP	hepatocyte	OSE
SGK493	hepatocyte	OSE
THOC2	hepatocyte	OSE
PTTG1IP	hepatocyte	OSE
FN1	hepatocyte	OSE
STOM	hepatocyte	OSE
ARID1A	hepatocyte	OSE
SLC2A2	hepatocyte	OSE
SLC2A1	hepatocyte	OSE
GNG3	hepatocyte	OSE
LEPROTL1	hepatocyte	OSE
PAK1	hepatocyte	OSE
STRADB	hepatocyte	OSE
BX648502	hepatocyte	OSE
LITAF	hepatocyte	OSE
SNX5	hepatocyte	OSE
PCED1B	hepatocyte	OSE
SERINC5	hepatocyte	OSE
METRNL	hepatocyte	OSE
AMAC1L3	hepatocyte	OSE
RRAS	hepatocyte	OSE
LAMB1	hepatocyte	OSE
ZNF608	hepatocyte	OSE
TULP1	hepatocyte	OSE
CSRNP1	hepatocyte	OSE
LINC00578	hepatocyte	OSE
ITPKA	hepatocyte	OSE
ITPKC	hepatocyte	OSE
C10orf58	hepatocyte	OSE
TRAF3IP2	hepatocyte	OSE
ANXA11	hepatocyte	OSE
C11orf54	hepatocyte	OSE
IRF2	hepatocyte	OSE
EGLN1	hepatocyte	OSE
DQ141194	hepatocyte	OSE
CYP27A1	hepatocyte	OSE
PFN1	hepatocyte	OSE
TMEM217	hepatocyte	OSE
SRRD	hepatocyte	OSE
VPS54	hepatocyte	OSE
HDAC7	hepatocyte	OSE
C17orf106	hepatocyte	OSE
ZFHX4	hepatocyte	OSE
UBL4A	hepatocyte	OSE
SH3BP4	hepatocyte	OSE
MAGT1	hepatocyte	OSE
MALAT1	hepatocyte	OSE
TMEM150A	hepatocyte	OSE
IFT140	hepatocyte	OSE
SET	hepatocyte	OSE
TMEM14C	hepatocyte	OSE
WDR26	hepatocyte	OSE
CYB5D2	hepatocyte	OSE
LINC00340	hepatocyte	OSE
C1orf151	hepatocyte	OSE
BC037918	hepatocyte	OSE
ETFB	hepatocyte	OSE
PHACTR2	hepatocyte	OSE
LOC221710	hepatocyte	OSE
JOSD1	hepatocyte	OSE
REEP3	hepatocyte	OSE
NDOR1	hepatocyte	OSE
ZNF33B	hepatocyte	OSE
C18orf1	hepatocyte	OSE
F2RL1	hepatocyte	OSE
RNF145	hepatocyte	OSE
ST6GAL1	hepatocyte	OSE
PRDX6	hepatocyte	OSE
TCEB1	hepatocyte	OSE
SC4MOL	hepatocyte	OSE
PITX1	hepatocyte	OSE
RNF32	hepatocyte	OSE
CEBPG	hepatocyte	OSE
ADCK4	hepatocyte	OSE
SH3RF1	hepatocyte	OSE
POR	hepatocyte	OSE
FASTK	hepatocyte	OSE
ETS1	hepatocyte	OSE
ARHGDIB	hepatocyte	OSE
MED18	hepatocyte	OSE
CCT6A	hepatocyte	OSE
PACSIN2	hepatocyte	OSE
AK098067	hepatocyte	OSE
ZBTB4	hepatocyte	OSE
LSM7	hepatocyte	OSE
CDC42EP5	hepatocyte	OSE
HIST1H3D	hepatocyte	OSE
GLRX	hepatocyte	OSE
TUBA4A	hepatocyte	OSE
HIST1H3H	hepatocyte	OSE
PBX2	hepatocyte	OSE
TOE1	hepatocyte	OSE
ETAA1	hepatocyte	OSE
SLC16A4	hepatocyte	OSE
ZNF91	hepatocyte	OSE
PTCH1	hepatocyte	OSE
ADD3	hepatocyte	OSE
ACTG1	hepatocyte	OSE
ADD1	hepatocyte	OSE
CDKN2AIP	hepatocyte	OSE
SIVA1	hepatocyte	OSE
ATF7IP	hepatocyte	OSE
RAPGEF5	hepatocyte	OSE
PKDCC	hepatocyte	OSE
RAPGEF2	hepatocyte	OSE
APCDD1	hepatocyte	OSE
C7orf58	hepatocyte	OSE
FURIN	hepatocyte	OSE
MAP3K8	hepatocyte	OSE
GADD45A	hepatocyte	OSE
CBFA2T2	hepatocyte	OSE
IRF2BP2	hepatocyte	OSE
MAPRE1	hepatocyte	OSE
CTSB	hepatocyte	OSE
RPL14	hepatocyte	OSE
B4GALT1	hepatocyte	OSE
C2ORF61	hepatocyte	OSE
RPL18	hepatocyte	OSE
CARHSP1	hepatocyte	OSE
B4GALT2	hepatocyte	OSE
SNRPD3	hepatocyte	OSE
ZFAS1	hepatocyte	OSE
KIF5B	hepatocyte	OSE
LOC100132354	hepatocyte	OSE
RAI14	hepatocyte	OSE
PTPN14	hepatocyte	OSE
SPEN	hepatocyte	OSE
MAFK	hepatocyte	OSE
ZBTB22	hepatocyte	OSE
PRRX2	hepatocyte	OSE
HSPG2	hepatocyte	OSE
MED25	hepatocyte	OSE
MED26	hepatocyte	OSE
CRTC3	hepatocyte	OSE
IFNGR2	hepatocyte	OSE
SKI	hepatocyte	OSE
DAXX	hepatocyte	OSE
VPS37C	hepatocyte	OSE
PDPN	hepatocyte	OSE
CLDND2	hepatocyte	OSE
DNAJB11	hepatocyte	OSE
BC040833	hepatocyte	OSE
SCNN1A	hepatocyte	OSE
TMEM70	hepatocyte	OSE
CDK4	hepatocyte	OSE
NARF	hepatocyte	OSE
B4GALT5	hepatocyte	OSE
DNMBP-AS1	hepatocyte	OSE
TSHZ1	hepatocyte	OSE
GRLF1	hepatocyte	OSE
TESSP1	hepatocyte	OSE
PKNOX1	hepatocyte	OSE
PHF23	hepatocyte	OSE
UBE2H	hepatocyte	OSE
UBE2M	hepatocyte	OSE
LENG9	hepatocyte	OSE
MRPS24	hepatocyte	OSE
C17orf59	hepatocyte	OSE
VSIG10	hepatocyte	OSE
GLB1L	hepatocyte	OSE
UNC84A	hepatocyte	OSE
C6orf211	hepatocyte	OSE
SMIM14	hepatocyte	OSE
MYO1C	hepatocyte	OSE
MSRB2	hepatocyte	OSE
C15orf38	hepatocyte	OSE
TBX4	hepatocyte	OSE
TBX5	hepatocyte	OSE
RAF1	hepatocyte	OSE
CD9	hepatocyte	OSE
POFUT1	hepatocyte	OSE
SLC10A3	hepatocyte	OSE
ZNF532	hepatocyte	OSE
TMEM203	hepatocyte	OSE
TMEM204	hepatocyte	OSE
LINC00299	hepatocyte	OSE
DSG2	hepatocyte	OSE
FTH1	hepatocyte	OSE
DPM3	hepatocyte	OSE
DSG4	hepatocyte	OSE
NDN	hepatocyte	OSE
RABGEF1	hepatocyte	OSE
EFNA1	hepatocyte	OSE
PLEKHM2	hepatocyte	OSE
OCLN	hepatocyte	OSE
NT5DC2	hepatocyte	OSE
TMEM87A	hepatocyte	OSE
AKIRIN2	hepatocyte	OSE
C14orf93	hepatocyte	OSE
PPP1R15A	hepatocyte	OSE
CDC2L5	hepatocyte	OSE
KIAA0406	hepatocyte	OSE
TRIM71	hepatocyte	OSE
LIMK1	hepatocyte	OSE
S100P	hepatocyte	OSE
FOXO3	hepatocyte	OSE
TEAD3	hepatocyte	OSE
HLA-DRB5	hepatocyte	OSE
PRICKLE2	hepatocyte	OSE
MANBAL	hepatocyte	OSE
RNF170	hepatocyte	OSE
TMEM37	hepatocyte	OSE
GLT8D4	hepatocyte	OSE
ZCCHC3	hepatocyte	OSE
ANXA1	hepatocyte	OSE
ANXA3	hepatocyte	OSE
ZBTB7A	hepatocyte	OSE
MIR548Q	hepatocyte	OSE
C17orf68	hepatocyte	OSE
HSPB8	hepatocyte	OSE
C19orf33	hepatocyte	OSE
ATP1B1	hepatocyte	OSE
INO80C	hepatocyte	OSE
SQSTM1	hepatocyte	OSE
UPP1	hepatocyte	OSE
KIAA0913	hepatocyte	OSE
RHPN2	hepatocyte	OSE
OAZ2	hepatocyte	OSE
PON2	hepatocyte	OSE
C3orf21	hepatocyte	OSE
BCL9	hepatocyte	OSE
C3orf26	hepatocyte	OSE
LOC285768	hepatocyte	OSE
BCL3	hepatocyte	OSE
C14ORF182	hepatocyte	OSE
FAM213A	hepatocyte	OSE
TM2D2	hepatocyte	OSE
KCNE4	hepatocyte	OSE
CLMN	hepatocyte	OSE
GLG1	hepatocyte	OSE
LYRM1	hepatocyte	OSE
CHMP2A	hepatocyte	OSE
S100A16	hepatocyte	OSE
SPINT2	hepatocyte	OSE
ITSN1	hepatocyte	OSE
WWC1	hepatocyte	OSE
GNB2L1	hepatocyte	OSE
BC016972	hepatocyte	OSE
SEPT11	hepatocyte	OSE
ENTPD5	hepatocyte	OSE
SPAG7	hepatocyte	OSE
RANGAP1	hepatocyte	OSE
ZNF367	hepatocyte	OSE
ENPP1	hepatocyte	OSE
TSPAN3	hepatocyte	OSE
TSPAN5	hepatocyte	OSE
KCTD10	hepatocyte	OSE
MANBA	hepatocyte	OSE
FLJ37453	hepatocyte	OSE
ZADH2	hepatocyte	OSE
ACSL5	hepatocyte	OSE
ATP8B1	hepatocyte	OSE
KDM5B	hepatocyte	OSE
TRAK2	hepatocyte	OSE
LINC00918	hepatocyte	OSE
PCMT1	hepatocyte	OSE
G6PC3	hepatocyte	OSE
NFKBIZ	hepatocyte	OSE
ST14	hepatocyte	OSE
C9orf3	hepatocyte	OSE
CSDA	hepatocyte	OSE
C5orf62	hepatocyte	OSE
KBTBD2	hepatocyte	OSE
RAC1	hepatocyte	OSE
CPA5	hepatocyte	OSE
PCBP1	hepatocyte	OSE
C9orf102	hepatocyte	OSE
MYD88	hepatocyte	OSE
PDIA5	hepatocyte	OSE
FAM118A	hepatocyte	OSE
HIST1H2BD	hepatocyte	OSE
DCUN1D3	hepatocyte	OSE
PAK1IP1	hepatocyte	OSE
DAG1	hepatocyte	OSE
HIST1H2BC	hepatocyte	OSE
HIST1H2BL	hepatocyte	OSE
PELI1	hepatocyte	OSE
KIF3B	hepatocyte	OSE
C10orf140	hepatocyte	OSE
SDC4	hepatocyte	OSE
PRODH	hepatocyte	OSE
KIAA0564	hepatocyte	OSE
PKM2	hepatocyte	OSE
RAD23B	hepatocyte	OSE
POF1B	hepatocyte	OSE
FAM120A	hepatocyte	OSE
MUTYH	hepatocyte	OSE
CCNG1	hepatocyte	OSE
AK057332	hepatocyte	OSE
TBC1D9	hepatocyte	OSE
RAG1AP1	hepatocyte	OSE
FZD3	hepatocyte	OSE
ZNF626	hepatocyte	OSE
CYP2B6	hepatocyte	OSE
CNKSR3	hepatocyte	OSE
LINC00114	hepatocyte	OSE
HNRNPL	hepatocyte	OSE
PPP1R12C	hepatocyte	OSE
ALDH18A1	hepatocyte	OSE
RASA3	hepatocyte	OSE
PLEKHG3	hepatocyte	OSE
MTHFR	hepatocyte	OSE
HIST1H1E	hepatocyte	OSE
SIL1	hepatocyte	OSE
ADTRP	hepatocyte	OSE
ID3	hepatocyte	OSE
MGME1	hepatocyte	OSE
AIG1	hepatocyte	OSE
MOBKL2B	hepatocyte	OSE
MAK10	hepatocyte	OSE
HIVEP2	hepatocyte	OSE
HDHD3	hepatocyte	OSE
SSRP1	hepatocyte	OSE
C20orf72	hepatocyte	OSE
PFTK1	hepatocyte	OSE
PDE9A	hepatocyte	OSE
HIST1H2AJ	hepatocyte	OSE
HIST1H2AD	hepatocyte	OSE
PUSL1	hepatocyte	OSE
HIST1H2AC	hepatocyte	OSE
HADHB	hepatocyte	OSE
CDR2	hepatocyte	OSE
LSM10	hepatocyte	OSE
ZNF552	hepatocyte	OSE
DISP1	hepatocyte	OSE
MPPE1	hepatocyte	OSE
SIN3A	hepatocyte	OSE
HOOK3	hepatocyte	OSE
TMPRSS2	hepatocyte	OSE
OSTCL	hepatocyte	OSE
TBX5-AS1	hepatocyte	OSE
NAGA	hepatocyte	OSE
SNRPA	hepatocyte	OSE
BCL10	hepatocyte	OSE
FOXN3	hepatocyte	OSE
SEC22B	hepatocyte	OSE
RNF167	hepatocyte	OSE
APPL2	hepatocyte	OSE
EZR	hepatocyte	OSE
AK296947	hepatocyte	OSE
GNA12	hepatocyte	OSE
TSGA14	hepatocyte	OSE
SCAF1	hepatocyte	OSE
IFFO1	fibroblast-dermis	CSE
TNXB	fibroblast-dermis	CSE
SBF2	fibroblast-dermis	CSE
UBAC2	fibroblast-dermis	CSE
UQCC	fibroblast-dermis	CSE
SMG6	fibroblast-dermis	CSE
BLOC1S1	fibroblast-dermis	CSE
PPP2R4	fibroblast-dermis	CSE
ZC3H10	fibroblast-dermis	CSE
IRAK2	fibroblast-dermis	CSE
VAC14	fibroblast-dermis	CSE
SP9	fibroblast-dermis	CSE
IGF1R	fibroblast-dermis	CSE
DIAPH1	fibroblast-dermis	CSE
ARHGEF17	fibroblast-dermis	CSE
CAMK2D	fibroblast-dermis	CSE
GALNT15	fibroblast-dermis	CSE
PCDHGC5	fibroblast-dermis	CSE
NEAT1	fibroblast-dermis	CSE
ERGIC1	fibroblast-dermis	CSE
SGK1	fibroblast-dermis	CSE
AKAP2	fibroblast-dermis	CSE
CCND1	fibroblast-dermis	CSE
TRAPPC3	fibroblast-dermis	CSE
GADD45GIP1	fibroblast-dermis	CSE
COLEC12	fibroblast-dermis	CSE
ARHGAP10	fibroblast-dermis	CSE
MAF	fibroblast-dermis	CSE
CSRP1	fibroblast-dermis	CSE
MMP14	fibroblast-dermis	CSE
CAPZB	fibroblast-dermis	CSE
MIR548F5	fibroblast-dermis	CSE
CDKN1B	fibroblast-dermis	CSE
ITGA5	fibroblast-dermis	CSE
MYO18A	fibroblast-dermis	CSE
COL3A1	fibroblast-dermis	CSE
SWAP70	fibroblast-dermis	CSE
PHLDA1	fibroblast-dermis	CSE
KCNMA1	fibroblast-dermis	CSE
FBXL14	fibroblast-dermis	CSE
SNX33	fibroblast-dermis	CSE
C7ORF10	fibroblast-dermis	CSE
PDLIM2	fibroblast-dermis	CSE
HOXB2	fibroblast-dermis	CSE
HOXB3	fibroblast-dermis	CSE
DST	fibroblast-dermis	CSE
HOXB6	fibroblast-dermis	CSE
HOXB4	fibroblast-dermis	CSE
HOXB5	fibroblast-dermis	CSE
HOXC11	fibroblast-dermis	CSE
HOXC10	fibroblast-dermis	CSE
COL4A2	fibroblast-dermis	CSE
COL4A1	fibroblast-dermis	CSE
ZEB1	fibroblast-dermis	CSE
SLC39A7	fibroblast-dermis	CSE
TNK2	fibroblast-dermis	CSE
KIAA1949	fibroblast-dermis	CSE
RING1	fibroblast-dermis	CSE
CCDC85B	fibroblast-dermis	CSE
FLOT1	fibroblast-dermis	CSE
FLNB	fibroblast-dermis	CSE
ATXN1	fibroblast-dermis	CSE
SMAD6	fibroblast-dermis	CSE
SRGAP1	fibroblast-dermis	CSE
LETM2	fibroblast-dermis	CSE
SHROOM3	fibroblast-dermis	CSE
AKAP13	fibroblast-dermis	CSE
NDUFAF3	fibroblast-dermis	CSE
POLM	fibroblast-dermis	CSE
RGMB	fibroblast-dermis	CSE
LHFPL2	fibroblast-dermis	CSE
CDC7	fibroblast-dermis	CSE
NEDD9	fibroblast-dermis	CSE
ITPRIP	fibroblast-dermis	CSE
NR2F2	fibroblast-dermis	CSE
SPARC	fibroblast-dermis	CSE
ERC1	fibroblast-dermis	CSE
S100A5	fibroblast-dermis	CSE
S100A4	fibroblast-dermis	CSE
LIMD1	fibroblast-dermis	CSE
S100A6	fibroblast-dermis	CSE
S100A3	fibroblast-dermis	CSE
LAMA4	fibroblast-dermis	CSE
AK024736	fibroblast-dermis	CSE
CCBE1	fibroblast-dermis	CSE
MECP2	fibroblast-dermis	CSE
RXRB	fibroblast-dermis	CSE
IRX5	fibroblast-dermis	CSE
SH2B3	fibroblast-dermis	CSE
BC089451	fibroblast-dermis	CSE
ARID5B	fibroblast-dermis	CSE
MPRIP	fibroblast-dermis	CSE
LMO4	fibroblast-dermis	CSE
AK5	fibroblast-dermis	CSE
NTM	fibroblast-dermis	CSE
CXXC5	fibroblast-dermis	CSE
RUNX1T1	fibroblast-dermis	CSE
MPDU1	fibroblast-dermis	CSE
EEF1A1	fibroblast-dermis	CSE
ARHGEF12	fibroblast-dermis	CSE
ERF	fibroblast-dermis	CSE
CHAF1A	fibroblast-dermis	CSE
TTC7A	fibroblast-dermis	CSE
ZMYND8	fibroblast-dermis	CSE
MYOF	fibroblast-dermis	CSE
RPTOR	fibroblast-dermis	CSE
KAZN	fibroblast-dermis	CSE
TWIST1	fibroblast-dermis	CSE
RDH5	fibroblast-dermis	CSE
IMPDH2	fibroblast-dermis	CSE
ST5	fibroblast-dermis	CSE
SLIT3	fibroblast-dermis	CSE
SLIT2	fibroblast-dermis	CSE
SIPA1L3	fibroblast-dermis	CSE
ITGB5	fibroblast-dermis	CSE
LTBP2	fibroblast-dermis	CSE
LTBP1	fibroblast-dermis	CSE
QRICH1	fibroblast-dermis	CSE
MDC1	fibroblast-dermis	CSE
FBN1	fibroblast-dermis	CSE
NRP1	fibroblast-dermis	CSE
DKK3	fibroblast-dermis	CSE
MAD1L1	fibroblast-dermis	CSE
MAP3K12	fibroblast-dermis	CSE
PNKD	fibroblast-dermis	CSE
ZNF395	fibroblast-dermis	CSE
SLC1A2	fibroblast-dermis	CSE
IQCJ-SCHIP1	fibroblast-dermis	CSE
TIMP2	fibroblast-dermis	CSE
DAB2	fibroblast-dermis	CSE
UBXN11	fibroblast-dermis	CSE
ADAMTS6	fibroblast-dermis	CSE
RARG	fibroblast-dermis	CSE
ADAMTS2	fibroblast-dermis	CSE
NFE2L1	fibroblast-dermis	CSE
ARHGEF2	fibroblast-dermis	CSE
PLXND1	fibroblast-dermis	CSE
LIPA	fibroblast-dermis	CSE
IFITM2	fibroblast-dermis	CSE
IFITM1	fibroblast-dermis	CSE
EXT1	fibroblast-dermis	CSE
DAAM2	fibroblast-dermis	CSE
SYNJ2	fibroblast-dermis	CSE
C17orf49	fibroblast-dermis	CSE
SSH1	fibroblast-dermis	CSE
SNAI2	fibroblast-dermis	CSE
KIRREL3	fibroblast-dermis	CSE
SNAI1	fibroblast-dermis	CSE
CENPP	fibroblast-dermis	CSE
RFX2	fibroblast-dermis	CSE
DDAH1	fibroblast-dermis	CSE
SLC8A1	fibroblast-dermis	CSE
STARD13	fibroblast-dermis	CSE
NFATC4	fibroblast-dermis	CSE
CEP68	fibroblast-dermis	CSE
SCHIP1	fibroblast-dermis	CSE
ARHGEF10L	fibroblast-dermis	CSE
LINC00607	fibroblast-dermis	CSE
ADAMTSL4	fibroblast-dermis	CSE
LAYN	fibroblast-dermis	CSE
NBL1	fibroblast-dermis	CSE
POP1	fibroblast-dermis	CSE
EN1	fibroblast-dermis	CSE
RUNX1	fibroblast-dermis	CSE
PRKG1	fibroblast-dermis	CSE
FAM129B	fibroblast-dermis	CSE
TNS1	fibroblast-dermis	CSE
PPP1R9B	fibroblast-dermis	CSE
TCF4	fibroblast-dermis	CSE
DPYSL2	fibroblast-dermis	CSE
SMYD4	fibroblast-dermis	CSE
IGFBP4	fibroblast-dermis	CSE
BCAR1	fibroblast-dermis	CSE
BCAR3	fibroblast-dermis	CSE
EPOR	fibroblast-dermis	CSE
EGLN2	fibroblast-dermis	CSE
SEMA5A	fibroblast-dermis	CSE
SH3TC2	fibroblast-dermis	CSE
TUBB	fibroblast-dermis	CSE
BTD	fibroblast-dermis	CSE
NUTF2	fibroblast-dermis	CSE
PDGFRB	fibroblast-dermis	CSE
PDGFRA	fibroblast-dermis	CSE
TMEM136	fibroblast-dermis	CSE
FILIP1L	fibroblast-dermis	CSE
CIRBP	fibroblast-dermis	CSE
PDGFRL	fibroblast-dermis	CSE
SAMD4A	fibroblast-dermis	CSE
RPL41	fibroblast-dermis	CSE
AX747619	fibroblast-dermis	CSE
TPM1	fibroblast-dermis	CSE
HAS2	fibroblast-dermis	CSE
TGFBR3	fibroblast-dermis	CSE
SH3RF3	fibroblast-dermis	CSE
CKS2	fibroblast-dermis	CSE
LOC653513	fibroblast-dermis	CSE
MIR100HG	fibroblast-dermis	CSE
COL5A2	fibroblast-dermis	CSE
PHF20	fibroblast-dermis	CSE
RASSF8	fibroblast-dermis	CSE
LRRFIP1	fibroblast-dermis	CSE
IRS1	fibroblast-dermis	CSE
HOXA7	fibroblast-dermis	CSE
ZFP36	fibroblast-dermis	CSE
TRAM2	fibroblast-dermis	CSE
CDK6	fibroblast-dermis	CSE
SH3PXD2B	fibroblast-dermis	CSE
SH3PXD2A	fibroblast-dermis	CSE
HOXA9	fibroblast-dermis	CSE
SVIL	fibroblast-dermis	CSE
PTK7	fibroblast-dermis	CSE
ERCC1	fibroblast-dermis	CSE
MGLL	fibroblast-dermis	CSE
BMPER	fibroblast-dermis	CSE
ECE1	fibroblast-dermis	CSE
SORBS3	fibroblast-dermis	CSE
CD248	fibroblast-dermis	CSE
LOXL2	fibroblast-dermis	CSE
XXYLT1	fibroblast-dermis	CSE
SDCBP2	fibroblast-dermis	CSE
FYN	fibroblast-dermis	CSE
ANK2	fibroblast-dermis	CSE
RND3	fibroblast-dermis	CSE
NOD1	fibroblast-dermis	CSE
MED15	fibroblast-dermis	CSE
C16orf45	fibroblast-dermis	CSE
PACSIN2	fibroblast-dermis	CSE
ST3GAL3	fibroblast-dermis	CSE
PRKCH	fibroblast-dermis	CSE
VASN	fibroblast-dermis	CSE
AK127270	fibroblast-dermis	CSE
ATP10A	fibroblast-dermis	CSE
PRKCE	fibroblast-dermis	CSE
EBF2	fibroblast-dermis	CSE
EBF1	fibroblast-dermis	CSE
DYNC1H1	fibroblast-dermis	CSE
LMNA	fibroblast-dermis	CSE
CALD1	fibroblast-dermis	CSE
COL6A3	fibroblast-dermis	CSE
VAMP2	fibroblast-dermis	CSE
NRM	fibroblast-dermis	CSE
FIBP	fibroblast-dermis	CSE
WIPF1	fibroblast-dermis	CSE
BOLA2	fibroblast-dermis	CSE
MMP2	fibroblast-dermis	CSE
PITPNC1	fibroblast-dermis	CSE
CHSY1	fibroblast-dermis	CSE
RAPGEF1	fibroblast-dermis	CSE
CAV1	fibroblast-dermis	CSE
DCN	fibroblast-dermis	CSE
BHLHE40	fibroblast-dermis	CSE
CACNA1C	fibroblast-dermis	CSE
IRF2BP2	fibroblast-dermis	CSE
INHBA	fibroblast-dermis	CSE
KLF3	fibroblast-dermis	CSE
DLGAP1	fibroblast-dermis	CSE
C9orf89	fibroblast-dermis	CSE
MBNL2	fibroblast-dermis	CSE
HOXD8	fibroblast-dermis	CSE
CREB5	fibroblast-dermis	CSE
AHRR	fibroblast-dermis	CSE
PER1	fibroblast-dermis	CSE
FLRT2	fibroblast-dermis	CSE
SLC25A25	fibroblast-dermis	CSE
FGFR1	fibroblast-dermis	CSE
NIN	fibroblast-dermis	CSE
MYLK	fibroblast-dermis	CSE
PTPN14	fibroblast-dermis	CSE
SETD1B	fibroblast-dermis	CSE
PRRX1	fibroblast-dermis	CSE
ZBTB20	fibroblast-dermis	CSE
RNF216	fibroblast-dermis	CSE
MED29	fibroblast-dermis	CSE
RXFP2	fibroblast-dermis	CSE
DOCK2	fibroblast-dermis	CSE
HSPG2	fibroblast-dermis	CSE
SEPT9	fibroblast-dermis	CSE
ZFP91	fibroblast-dermis	CSE
TNFRSF19	fibroblast-dermis	CSE
JUB	fibroblast-dermis	CSE
MAML2	fibroblast-dermis	CSE
C16orf80	fibroblast-dermis	CSE
AHNAK	fibroblast-dermis	CSE
NT5E	fibroblast-dermis	CSE
MEIS1	fibroblast-dermis	CSE
BICC1	fibroblast-dermis	CSE
CYTH3	fibroblast-dermis	CSE
ALDH16A1	fibroblast-dermis	CSE
FNDC3B	fibroblast-dermis	CSE
THADA	fibroblast-dermis	CSE
DALRD3	fibroblast-dermis	CSE
TUBB6	fibroblast-dermis	CSE
RALGPS1	fibroblast-dermis	CSE
GRLF1	fibroblast-dermis	CSE
FRMD8	fibroblast-dermis	CSE
LAMC2	fibroblast-dermis	CSE
FRMD6	fibroblast-dermis	CSE
APOLD1	fibroblast-dermis	CSE
CRIM1	fibroblast-dermis	CSE
LPAR1	fibroblast-dermis	CSE
RBFOX2	fibroblast-dermis	CSE
ATOX1	fibroblast-dermis	CSE
TNFRSF1A	fibroblast-dermis	CSE
DDR2	fibroblast-dermis	CSE
CD276	fibroblast-dermis	CSE
CSPG4	fibroblast-dermis	CSE
RHBDF1	fibroblast-dermis	CSE
NNMT	fibroblast-dermis	CSE
PALM2-AKAP2	fibroblast-dermis	CSE
SOGA2	fibroblast-dermis	CSE
COL12A1	fibroblast-dermis	CSE
GRK5	fibroblast-dermis	CSE
MYO1B	fibroblast-dermis	CSE
TBX2	fibroblast-dermis	CSE
BTBD19	fibroblast-dermis	CSE
WHSC1L1	fibroblast-dermis	CSE
CCR7	fibroblast-dermis	CSE
SH3GL1	fibroblast-dermis	CSE
PHF12	fibroblast-dermis	CSE
SNX18	fibroblast-dermis	CSE
FHL2	fibroblast-dermis	CSE
FHL3	fibroblast-dermis	CSE
PDE7B	fibroblast-dermis	CSE
FOSL1	fibroblast-dermis	CSE
NMNAT2	fibroblast-dermis	CSE
ZEB2	fibroblast-dermis	CSE
GALNTL2	fibroblast-dermis	CSE
MTSS1L	fibroblast-dermis	CSE
PHC2	fibroblast-dermis	CSE
CD68	fibroblast-dermis	CSE
SMTN	fibroblast-dermis	CSE
RNASEK	fibroblast-dermis	CSE
KIAA1967	fibroblast-dermis	CSE
LRP1	fibroblast-dermis	CSE
C5orf39	fibroblast-dermis	CSE
SH3BGRL3	fibroblast-dermis	CSE
LRP4	fibroblast-dermis	CSE
COL1A2	fibroblast-dermis	CSE
COL1A1	fibroblast-dermis	CSE
KIAA1217	fibroblast-dermis	CSE
ASAP1	fibroblast-dermis	CSE
ASAP2	fibroblast-dermis	CSE
MYO10	fibroblast-dermis	CSE
ANTXR1	fibroblast-dermis	CSE
MAP4K4	fibroblast-dermis	CSE
SNTB1	fibroblast-dermis	CSE
KIRREL	fibroblast-dermis	CSE
MAP2K3	fibroblast-dermis	CSE
CORO1C	fibroblast-dermis	CSE
RBMS1	fibroblast-dermis	CSE
ZMYND10	fibroblast-dermis	CSE
C16ORF45	fibroblast-dermis	CSE
BCL9L	fibroblast-dermis	CSE
TEAD1	fibroblast-dermis	CSE
SPTBN1	fibroblast-dermis	CSE
ANKRD11	fibroblast-dermis	CSE
PRICKLE2	fibroblast-dermis	CSE
KLF10	fibroblast-dermis	CSE
KLF16	fibroblast-dermis	CSE
GDF5	fibroblast-dermis	CSE
AJ606316	fibroblast-dermis	CSE
GBE1	fibroblast-dermis	CSE
RGS3	fibroblast-dermis	CSE
MBP	fibroblast-dermis	CSE
PRDM1	fibroblast-dermis	CSE
ANXA2	fibroblast-dermis	CSE
OSR1	fibroblast-dermis	CSE
OSR2	fibroblast-dermis	CSE
FHOD3	fibroblast-dermis	CSE
TMBIM1	fibroblast-dermis	CSE
MIDN	fibroblast-dermis	CSE
G0S24	fibroblast-dermis	CSE
SYN3	fibroblast-dermis	CSE
SECISBP2	fibroblast-dermis	CSE
COL6A1	fibroblast-dermis	CSE
ATF6B	fibroblast-dermis	CSE
BCL6	fibroblast-dermis	CSE
BCL3	fibroblast-dermis	CSE
BCL2L1	fibroblast-dermis	CSE
BLID	fibroblast-dermis	CSE
RBMS3	fibroblast-dermis	CSE
LOC79015	fibroblast-dermis	CSE
PLK3	fibroblast-dermis	CSE
PIH1D1	fibroblast-dermis	CSE
S100A10	fibroblast-dermis	CSE
BOC	fibroblast-dermis	CSE
GSN	fibroblast-dermis	CSE
DENND2A	fibroblast-dermis	CSE
NDST1	fibroblast-dermis	CSE
RBPJ	fibroblast-dermis	CSE
ANAPC16	fibroblast-dermis	CSE
ANAPC13	fibroblast-dermis	CSE
FSTL1	fibroblast-dermis	CSE
NAV1	fibroblast-dermis	CSE
ARHGAP22	fibroblast-dermis	CSE
MICAL2	fibroblast-dermis	CSE
NAV2	fibroblast-dermis	CSE
CAPN2	fibroblast-dermis	CSE
ARHGAP24	fibroblast-dermis	CSE
MYC	fibroblast-dermis	CSE
FMN2	fibroblast-dermis	CSE
TANC1	fibroblast-dermis	CSE
NXN	fibroblast-dermis	CSE
TRNP1	fibroblast-dermis	CSE
CRCP	fibroblast-dermis	CSE
PTMA	fibroblast-dermis	CSE
SOCS3	fibroblast-dermis	CSE
EEF1G	fibroblast-dermis	CSE
CCDC80	fibroblast-dermis	CSE
GSK3A	fibroblast-dermis	CSE
ATP8B4	fibroblast-dermis	CSE
HOXC9	fibroblast-dermis	CSE
HOXC8	fibroblast-dermis	CSE
CORO7-PAM16	fibroblast-dermis	CSE
RASSF1	fibroblast-dermis	CSE
MACF1	fibroblast-dermis	CSE
DCLK1	fibroblast-dermis	CSE
HOXC4	fibroblast-dermis	CSE
HOXC6	fibroblast-dermis	CSE
BC046497	fibroblast-dermis	CSE
CHD2	fibroblast-dermis	CSE
CHD9	fibroblast-dermis	CSE
MNT	fibroblast-dermis	CSE
THBS1	fibroblast-dermis	CSE
ZBTB38	fibroblast-dermis	CSE
COL27A1	fibroblast-dermis	CSE
PVT1	fibroblast-dermis	CSE
CDC25B	fibroblast-dermis	CSE
UBC	fibroblast-dermis	CSE
ZCCHC24	fibroblast-dermis	CSE
PLEC	fibroblast-dermis	CSE
TRIM47	fibroblast-dermis	CSE
EFHC1	fibroblast-dermis	CSE
CAPG	fibroblast-dermis	CSE
CMSS1	fibroblast-dermis	CSE
MPG	fibroblast-dermis	CSE
SLC25A45	fibroblast-dermis	CSE
LRIG1	fibroblast-dermis	CSE
AGO2	fibroblast-dermis	CSE
CLDN11	fibroblast-dermis	CSE
EHD2	fibroblast-dermis	CSE
EHD1	fibroblast-dermis	CSE
RAD23A	fibroblast-dermis	CSE
TENM2	fibroblast-dermis	CSE
FOXP1	fibroblast-dermis	CSE
ABL1	fibroblast-dermis	CSE
HOXA10	fibroblast-dermis	CSE
NCOR2	fibroblast-dermis	CSE
ATP5D	fibroblast-dermis	CSE
SGCA	fibroblast-dermis	CSE
PLEKHG2	fibroblast-dermis	CSE
ELL	fibroblast-dermis	CSE
HOXC5	fibroblast-dermis	CSE
ZFP36L1	fibroblast-dermis	CSE
ZFP36L2	fibroblast-dermis	CSE
ELMSAN1	fibroblast-dermis	CSE
ADM	fibroblast-dermis	CSE
PDZRN3	fibroblast-dermis	CSE
PARVA	fibroblast-dermis	CSE
WWTR1	fibroblast-dermis	CSE
TACC2	fibroblast-dermis	CSE
ID3	fibroblast-dermis	CSE
PDE4DIP	fibroblast-dermis	CSE
EMP1	fibroblast-dermis	CSE
HIVEP2	fibroblast-dermis	CSE
CIC	fibroblast-dermis	CSE
C2ORF61	fibroblast-dermis	CSE
LPXN	fibroblast-dermis	CSE
JUNB	fibroblast-dermis	CSE
FRMD4A	fibroblast-dermis	CSE
ADAM12	fibroblast-dermis	CSE
ZC3H12A	fibroblast-dermis	CSE
ASAM	fibroblast-dermis	CSE
CORO7	fibroblast-dermis	CSE
PTPRG	fibroblast-dermis	CSE
AVL9	fibroblast-dermis	CSE
NEDD4L	fibroblast-dermis	CSE
AHDC1	fibroblast-dermis	CSE
RFTN1	fibroblast-dermis	CSE
PXN	fibroblast-dermis	CSE
KIAA1539	fibroblast-dermis	CSE
PDGFC	fibroblast-dermis	CSE
KCNJ15	fibroblast-dermis	CSE
TRAF7	fibroblast-dermis	CSE
MAP7D1	fibroblast-dermis	CSE
STK3	fibroblast-dermis	CSE
SSBP3	fibroblast-dermis	CSE
EIF2C2	fibroblast-dermis	CSE
HM13	fibroblast-dermis	CSE
RASA3	fibroblast-dermis	CSE
NFIC	fibroblast-dermis	CSE
SELM	fibroblast-dermis	CSE
RPL26L1	fibroblast-dermis	CSE
ACTN4	fibroblast-dermis	CSE
CREB3L2	fibroblast-dermis	CSE
TARBP2	fibroblast-dermis	CSE
CREB3L1	fibroblast-dermis	CSE
PTRF	fibroblast-dermis	CSE
SERPINH1	fibroblast-dermis	CSE
NFIX	fibroblast-dermis	CSE
AK128707	fibroblast-dermis	OSE
STK16	fibroblast-dermis	OSE
LOC100506190	fibroblast-dermis	OSE
MFAP2	fibroblast-dermis	OSE
LOC154092	fibroblast-dermis	OSE
OGDH	fibroblast-dermis	OSE
SQRDL	fibroblast-dermis	OSE
GPR183	fibroblast-dermis	OSE
NID1	fibroblast-dermis	OSE
GABARAP	fibroblast-dermis	OSE
DRAP1	fibroblast-dermis	OSE
LOC100506810	fibroblast-dermis	OSE
WEE1	fibroblast-dermis	OSE
IRX2	fibroblast-dermis	OSE
PLEC1	fibroblast-dermis	OSE
XPC	fibroblast-dermis	OSE
U80770	fibroblast-dermis	OSE
C22orf9	fibroblast-dermis	OSE
KRT34	fibroblast-dermis	OSE
IWS1	fibroblast-dermis	OSE
ZFYVE26	fibroblast-dermis	OSE
BX640700	fibroblast-dermis	OSE
DDX60L	fibroblast-dermis	OSE
GM2A	fibroblast-dermis	OSE
AKAP8	fibroblast-dermis	OSE
TEX2	fibroblast-dermis	OSE
ARHGAP17	fibroblast-dermis	OSE
POP1	fibroblast-dermis	OSE
NTHL1	fibroblast-dermis	OSE
STARD7	fibroblast-dermis	OSE
YBX3	fibroblast-dermis	OSE
STARD5	fibroblast-dermis	OSE
SMIM14	fibroblast-dermis	OSE
UGCG	fibroblast-dermis	OSE
LOC100505718	fibroblast-dermis	OSE
DSTYK	fibroblast-dermis	OSE
EMX2	fibroblast-dermis	OSE
MMP19	fibroblast-dermis	OSE
C14orf43	fibroblast-dermis	OSE
MLL5	fibroblast-dermis	OSE
CHIC2	fibroblast-dermis	OSE
CHCHD1	fibroblast-dermis	OSE
DULLARD	fibroblast-dermis	OSE
NAIF1	fibroblast-dermis	OSE
UCK2	fibroblast-dermis	OSE
C8orf40	fibroblast-dermis	OSE
GDI2	fibroblast-dermis	OSE
CHST3	fibroblast-dermis	OSE
ZDHHC7	fibroblast-dermis	OSE
SH3D19	fibroblast-dermis	OSE
PSAP	fibroblast-dermis	OSE
HES1	fibroblast-dermis	OSE
KLHL21	fibroblast-dermis	OSE
TRERF1	fibroblast-dermis	OSE
KIAA0427	fibroblast-dermis	OSE
SMAD7	fibroblast-dermis	OSE
TLE4	fibroblast-dermis	OSE
TRIM55	fibroblast-dermis	OSE
LOC100506714	fibroblast-dermis	OSE
HTRA1	fibroblast-dermis	OSE
NDUFV2	fibroblast-dermis	OSE
CYP1B1-AS1	fibroblast-dermis	OSE
TMEM11	fibroblast-dermis	OSE
PELI2	fibroblast-dermis	OSE
SKIDA1	fibroblast-dermis	OSE
ASPN	fibroblast-dermis	OSE
CKS1B	fibroblast-dermis	OSE
TOM1	fibroblast-dermis	OSE
PTTG1	fibroblast-dermis	OSE
SETD8	fibroblast-dermis	OSE
S100A3	fibroblast-dermis	OSE
AJ606330	fibroblast-dermis	OSE
C10orf10	fibroblast-dermis	OSE
KIAA0226	fibroblast-dermis	OSE
NREP-AS1	fibroblast-dermis	OSE
TNKS1BP1	fibroblast-dermis	OSE
BFAR	fibroblast-dermis	OSE
LRIG3	fibroblast-dermis	OSE
THY1	fibroblast-dermis	OSE
YAP1	fibroblast-dermis	OSE
TPCN1	fibroblast-dermis	OSE
ARID5A	fibroblast-dermis	OSE
NTN1	fibroblast-dermis	OSE
FAM20C	fibroblast-dermis	OSE
TBCC	fibroblast-dermis	OSE
CCDC111	fibroblast-dermis	OSE
ATP1A1	fibroblast-dermis	OSE
PBRM1	fibroblast-dermis	OSE
MME	fibroblast-dermis	OSE
BC078172	fibroblast-dermis	OSE
BAALC	fibroblast-dermis	OSE
SDC4	fibroblast-dermis	OSE
EGFR	fibroblast-dermis	OSE
EPS8	fibroblast-dermis	OSE
XXYLT1-AS2	fibroblast-dermis	OSE
TOB2	fibroblast-dermis	OSE
MAB21L1	fibroblast-dermis	OSE
LMCD1	fibroblast-dermis	OSE
KLF6	fibroblast-dermis	OSE
GPR124	fibroblast-dermis	OSE
VWCE	fibroblast-dermis	OSE
CNOT3	fibroblast-dermis	OSE
KLF9	fibroblast-dermis	OSE
ITGB1	fibroblast-dermis	OSE
LOC554174	fibroblast-dermis	OSE
ALDH3B1	fibroblast-dermis	OSE
CD44	fibroblast-dermis	OSE
KIF18A	fibroblast-dermis	OSE
CA12	fibroblast-dermis	OSE
GANC	fibroblast-dermis	OSE
ZHX1-C8ORF76	fibroblast-dermis	OSE
NIPAL2	fibroblast-dermis	OSE
BNC1	fibroblast-dermis	OSE
BC033456	fibroblast-dermis	OSE
BNC2	fibroblast-dermis	OSE
SLU7	fibroblast-dermis	OSE
MBD6	fibroblast-dermis	OSE
ZNF462	fibroblast-dermis	OSE
C9orf96	fibroblast-dermis	OSE
SLC1A7	fibroblast-dermis	OSE
SLC1A3	fibroblast-dermis	OSE
C2orf28	fibroblast-dermis	OSE
EVA1A	fibroblast-dermis	OSE
MAN1B1	fibroblast-dermis	OSE
LOXL1-AS1	fibroblast-dermis	OSE
IFT140	fibroblast-dermis	OSE
FBLN7	fibroblast-dermis	OSE
GNL3	fibroblast-dermis	OSE
ASB1	fibroblast-dermis	OSE
PGCP	fibroblast-dermis	OSE
RAI1	fibroblast-dermis	OSE
BC038188	fibroblast-dermis	OSE
HDGF	fibroblast-dermis	OSE
DPY19L1P1	fibroblast-dermis	OSE
AK055803	fibroblast-dermis	OSE
CRISPLD2	fibroblast-dermis	OSE
LIPC	fibroblast-dermis	OSE
TBCCD1	fibroblast-dermis	OSE
DAAM1	fibroblast-dermis	OSE
TSC22D2	fibroblast-dermis	OSE
KIAA1644	fibroblast-dermis	OSE
FN1	fibroblast-dermis	OSE
PTGES3	fibroblast-dermis	OSE
ARID1A	fibroblast-dermis	OSE
CSF1	fibroblast-dermis	OSE
VIM	fibroblast-dermis	OSE
TMEM49	fibroblast-dermis	OSE
GNG3	fibroblast-dermis	OSE
TMEM43	fibroblast-dermis	OSE
FABP3	fibroblast-dermis	OSE
CCL2	fibroblast-dermis	OSE
HEATR6	fibroblast-dermis	OSE
NFATC2	fibroblast-dermis	OSE
SH3BP2	fibroblast-dermis	OSE
SNX5	fibroblast-dermis	OSE
METRNL	fibroblast-dermis	OSE
SERINC3	fibroblast-dermis	OSE
AMAC1L3	fibroblast-dermis	OSE
PPOX	fibroblast-dermis	OSE
MED1	fibroblast-dermis	OSE
SMARCB1	fibroblast-dermis	OSE
STAM	fibroblast-dermis	OSE
LOC643723	fibroblast-dermis	OSE
HSBP1	fibroblast-dermis	OSE
METT5D1	fibroblast-dermis	OSE
LAYN	fibroblast-dermis	OSE
ZNF608	fibroblast-dermis	OSE
TULP1	fibroblast-dermis	OSE
CSRNP1	fibroblast-dermis	OSE
ITPKC	fibroblast-dermis	OSE
C10orf54	fibroblast-dermis	OSE
TRAF3IP2	fibroblast-dermis	OSE
ANXA11	fibroblast-dermis	OSE
ENG	fibroblast-dermis	OSE
COASY	fibroblast-dermis	OSE
TRDMT1	fibroblast-dermis	OSE
EGLN1	fibroblast-dermis	OSE
C15orf23	fibroblast-dermis	OSE
PFN1	fibroblast-dermis	OSE
TMEM217	fibroblast-dermis	OSE
VPS52	fibroblast-dermis	OSE
ALKBH5	fibroblast-dermis	OSE
EEF1E1	fibroblast-dermis	OSE
RALA	fibroblast-dermis	OSE
GAS6	fibroblast-dermis	OSE
ANKRD13A	fibroblast-dermis	OSE
MIRLET7BHG	fibroblast-dermis	OSE
CCDC45	fibroblast-dermis	OSE
RFC2	fibroblast-dermis	OSE
SH3BP4	fibroblast-dermis	OSE
TMSB10	fibroblast-dermis	OSE
MAGT1	fibroblast-dermis	OSE
OXSR1	fibroblast-dermis	OSE
MALAT1	fibroblast-dermis	OSE
C7orf10	fibroblast-dermis	OSE
TTPAL	fibroblast-dermis	OSE
ZBTB17	fibroblast-dermis	OSE
RACGAP1	fibroblast-dermis	OSE
WDR26	fibroblast-dermis	OSE
TBX15	fibroblast-dermis	OSE
DNMBP	fibroblast-dermis	OSE
ZNF438	fibroblast-dermis	OSE
CDCP1	fibroblast-dermis	OSE
FGD4	fibroblast-dermis	OSE
PHACTR2	fibroblast-dermis	OSE
UGDH	fibroblast-dermis	OSE
UBE2D3	fibroblast-dermis	OSE
FRMD6-AS2	fibroblast-dermis	OSE
LOC284751	fibroblast-dermis	OSE
LRRFIP2	fibroblast-dermis	OSE
LOC100507156	fibroblast-dermis	OSE
CDK7	fibroblast-dermis	OSE
RNF145	fibroblast-dermis	OSE
LENG8	fibroblast-dermis	OSE
AMOTL2	fibroblast-dermis	OSE
TCEB2	fibroblast-dermis	OSE
TCEB1	fibroblast-dermis	OSE
USP3	fibroblast-dermis	OSE
MSH5	fibroblast-dermis	OSE
CALU	fibroblast-dermis	OSE
GNB1L	fibroblast-dermis	OSE
MCL1	fibroblast-dermis	OSE
SLC5A6	fibroblast-dermis	OSE
ADCK4	fibroblast-dermis	OSE
YWHAQ	fibroblast-dermis	OSE
POR	fibroblast-dermis	OSE
ETS2	fibroblast-dermis	OSE
DVL3	fibroblast-dermis	OSE
LOC100134259	fibroblast-dermis	OSE
CDC42EP3	fibroblast-dermis	OSE
RTEL1-TNFRSF6B	fibroblast-dermis	OSE
HIST1H3D	fibroblast-dermis	OSE
PBX4	fibroblast-dermis	OSE
IL6R	fibroblast-dermis	OSE
PBX3	fibroblast-dermis	OSE
FEZ2	fibroblast-dermis	OSE
ROCK2	fibroblast-dermis	OSE
ZNF655	fibroblast-dermis	OSE
PTCH1	fibroblast-dermis	OSE
MUSK	fibroblast-dermis	OSE
ADD3	fibroblast-dermis	OSE
ACTG1	fibroblast-dermis	OSE
C19orf6	fibroblast-dermis	OSE
HECTD1	fibroblast-dermis	OSE
CAV2	fibroblast-dermis	OSE
NAALADL2	fibroblast-dermis	OSE
AXL	fibroblast-dermis	OSE
MAP3K8	fibroblast-dermis	OSE
SPG21	fibroblast-dermis	OSE
GADD45A	fibroblast-dermis	OSE
TFB2M	fibroblast-dermis	OSE
BCLAF1	fibroblast-dermis	OSE
TPST1	fibroblast-dermis	OSE
IDI1	fibroblast-dermis	OSE
TAGLN2	fibroblast-dermis	OSE
AQP1	fibroblast-dermis	OSE
CTSB	fibroblast-dermis	OSE
IRF2BPL	fibroblast-dermis	OSE
RPL14	fibroblast-dermis	OSE
B4GALT1	fibroblast-dermis	OSE
FLJ22447	fibroblast-dermis	OSE
CARHSP1	fibroblast-dermis	OSE
XAF1	fibroblast-dermis	OSE
HIRA	fibroblast-dermis	OSE
LYRM1	fibroblast-dermis	OSE
RAI14	fibroblast-dermis	OSE
RUNX2	fibroblast-dermis	OSE
MAFK	fibroblast-dermis	OSE
FKBP1A	fibroblast-dermis	OSE
ZBTB22	fibroblast-dermis	OSE
PRRX2	fibroblast-dermis	OSE
C3orf64	fibroblast-dermis	OSE
MED25	fibroblast-dermis	OSE
NDRG1	fibroblast-dermis	OSE
HOXB-AS1	fibroblast-dermis	OSE
SKI	fibroblast-dermis	OSE
ARHGAP1	fibroblast-dermis	OSE
DAXX	fibroblast-dermis	OSE
PCNXL4	fibroblast-dermis	OSE
MEIS2	fibroblast-dermis	OSE
PDPN	fibroblast-dermis	OSE
CLDND2	fibroblast-dermis	OSE
DNAJB11	fibroblast-dermis	OSE
BC040833	fibroblast-dermis	OSE
TMEM70	fibroblast-dermis	OSE
SURF4	fibroblast-dermis	OSE
GEM	fibroblast-dermis	OSE
BC040308	fibroblast-dermis	OSE
LBX2	fibroblast-dermis	OSE
MIER1	fibroblast-dermis	OSE
BAHCC1	fibroblast-dermis	OSE
EPN2	fibroblast-dermis	OSE
LAMC1	fibroblast-dermis	OSE
PHF23	fibroblast-dermis	OSE
UBE2H	fibroblast-dermis	OSE
UBE2M	fibroblast-dermis	OSE
MRPS24	fibroblast-dermis	OSE
PRTFDC1	fibroblast-dermis	OSE
CDC14B	fibroblast-dermis	OSE
C17orf59	fibroblast-dermis	OSE
GLB1L	fibroblast-dermis	OSE
BX648502	fibroblast-dermis	OSE
BAG5	fibroblast-dermis	OSE
MYO1C	fibroblast-dermis	OSE
C15orf38	fibroblast-dermis	OSE
TBX5	fibroblast-dermis	OSE
RAF1	fibroblast-dermis	OSE
ZNF532	fibroblast-dermis	OSE
CD81	fibroblast-dermis	OSE
SSRP1	fibroblast-dermis	OSE
RAB22A	fibroblast-dermis	OSE
TMEM204	fibroblast-dermis	OSE
PRDX6	fibroblast-dermis	OSE
TMEM209	fibroblast-dermis	OSE
FTH1	fibroblast-dermis	OSE
DPM3	fibroblast-dermis	OSE
SRF	fibroblast-dermis	OSE
MTSS1L	fibroblast-dermis	OSE
FAM214A	fibroblast-dermis	OSE
RABGEF1	fibroblast-dermis	OSE
EFNA1	fibroblast-dermis	OSE
APPL2	fibroblast-dermis	OSE
UAP1L1	fibroblast-dermis	OSE
LGALS3	fibroblast-dermis	OSE
TMEM87A	fibroblast-dermis	OSE
C5orf38	fibroblast-dermis	OSE
DLST	fibroblast-dermis	OSE
ZNF408	fibroblast-dermis	OSE
CSNK2B	fibroblast-dermis	OSE
C14orf4	fibroblast-dermis	OSE
CYFIP1	fibroblast-dermis	OSE
CDKN2C	fibroblast-dermis	OSE
SPEN	fibroblast-dermis	OSE
LIMK1	fibroblast-dermis	OSE
TEAD3	fibroblast-dermis	OSE
FAM180A	fibroblast-dermis	OSE
MANBAL	fibroblast-dermis	OSE
C14orf135	fibroblast-dermis	OSE
NBAS	fibroblast-dermis	OSE
ANXA1	fibroblast-dermis	OSE
URGCP-MRPS24	fibroblast-dermis	OSE
ZBTB7A	fibroblast-dermis	OSE
HSPB3	fibroblast-dermis	OSE
CALHM2	fibroblast-dermis	OSE
C17orf68	fibroblast-dermis	OSE
PIGT	fibroblast-dermis	OSE
IL1RAP	fibroblast-dermis	OSE
COG4	fibroblast-dermis	OSE
DUSP10	fibroblast-dermis	OSE
KIAA0913	fibroblast-dermis	OSE
CASP3	fibroblast-dermis	OSE
C3orf21	fibroblast-dermis	OSE
REV3L	fibroblast-dermis	OSE
C3orf26	fibroblast-dermis	OSE
CDR2	fibroblast-dermis	OSE
A4GALT	fibroblast-dermis	OSE
COL6A2	fibroblast-dermis	OSE
BCL3	fibroblast-dermis	OSE
C14ORF182	fibroblast-dermis	OSE
LOC100287036	fibroblast-dermis	OSE
KCNE4	fibroblast-dermis	OSE
C7orf45	fibroblast-dermis	OSE
MFHAS1	fibroblast-dermis	OSE
AKT2	fibroblast-dermis	OSE
CHMP2A	fibroblast-dermis	OSE
MAFF	fibroblast-dermis	OSE
ZNF148	fibroblast-dermis	OSE
NRN1	fibroblast-dermis	OSE
ZNF668	fibroblast-dermis	OSE
C1ORF198	fibroblast-dermis	OSE
CEMP1	fibroblast-dermis	OSE
TTYH3	fibroblast-dermis	OSE
ARHGAP29	fibroblast-dermis	OSE
CAB39L	fibroblast-dermis	OSE
DDIT3	fibroblast-dermis	OSE
DDX3X	fibroblast-dermis	OSE
RSPRY1	fibroblast-dermis	OSE
C9orf21	fibroblast-dermis	OSE
C7orf44	fibroblast-dermis	OSE
TSPAN5	fibroblast-dermis	OSE
TRAF3IP2-AS1	fibroblast-dermis	OSE
SOCS5	fibroblast-dermis	OSE
KCTD10	fibroblast-dermis	OSE
ACYP1	fibroblast-dermis	OSE
EIF4G3	fibroblast-dermis	OSE
EIF4G1	fibroblast-dermis	OSE
H2AFY	fibroblast-dermis	OSE
ATP8B1	fibroblast-dermis	OSE
SPC24	fibroblast-dermis	OSE
HSPB2-C11ORF52	fibroblast-dermis	OSE
G6PC3	fibroblast-dermis	OSE
SLC7A1	fibroblast-dermis	OSE
C9orf3	fibroblast-dermis	OSE
RNH1	fibroblast-dermis	OSE
CLTC	fibroblast-dermis	OSE
CSDA	fibroblast-dermis	OSE
C5orf62	fibroblast-dermis	OSE
ASXL1	fibroblast-dermis	OSE
ZBTB4	fibroblast-dermis	OSE
THBS2	fibroblast-dermis	OSE
TEX41	fibroblast-dermis	OSE
C9orf100	fibroblast-dermis	OSE
MYST4	fibroblast-dermis	OSE
C6orf1	fibroblast-dermis	OSE
HIST1H2BD	fibroblast-dermis	OSE
DSTN	fibroblast-dermis	OSE
DCUN1D3	fibroblast-dermis	OSE
GTF2H5	fibroblast-dermis	OSE
FGF5	fibroblast-dermis	OSE
C10orf140	fibroblast-dermis	OSE
ETV1	fibroblast-dermis	OSE
ETV5	fibroblast-dermis	OSE
BX648961	fibroblast-dermis	OSE
C16ORF72	fibroblast-dermis	OSE
PCID2	fibroblast-dermis	OSE
HMOX1	fibroblast-dermis	OSE
TMEM50A	fibroblast-dermis	OSE
BAT4	fibroblast-dermis	OSE
AJ606328	fibroblast-dermis	OSE
IPO8	fibroblast-dermis	OSE
TKT	fibroblast-dermis	OSE
WNT5A	fibroblast-dermis	OSE
IPO5	fibroblast-dermis	OSE
ACTR3	fibroblast-dermis	OSE
KIAA0564	fibroblast-dermis	OSE
PKM2	fibroblast-dermis	OSE
RAD51L1	fibroblast-dermis	OSE
NAGA	fibroblast-dermis	OSE
NGF	fibroblast-dermis	OSE
ARF6	fibroblast-dermis	OSE
STOM	fibroblast-dermis	OSE
RBKS	fibroblast-dermis	OSE
C11ORF44	fibroblast-dermis	OSE
MLX	fibroblast-dermis	OSE
SRGAP2B	fibroblast-dermis	OSE
GNAI1	fibroblast-dermis	OSE
RAB8B	fibroblast-dermis	OSE
FNIP1	fibroblast-dermis	OSE
RAG1AP1	fibroblast-dermis	OSE
AP2M1	fibroblast-dermis	OSE
MAPK1	fibroblast-dermis	OSE
GTDC1	fibroblast-dermis	OSE
REEP3	fibroblast-dermis	OSE
DLC1	fibroblast-dermis	OSE
PFDN1	fibroblast-dermis	OSE
RAP2A	fibroblast-dermis	OSE
LRRC8A	fibroblast-dermis	OSE
DAZAP1	fibroblast-dermis	OSE
MTHFR	fibroblast-dermis	OSE
HMGA2	fibroblast-dermis	OSE
S100A4	fibroblast-dermis	OSE
HIST1H1E	fibroblast-dermis	OSE
FADS2	fibroblast-dermis	OSE
C1orf71	fibroblast-dermis	OSE
ZNF521	fibroblast-dermis	OSE
TRPS1	fibroblast-dermis	OSE
ADTRP	fibroblast-dermis	OSE
LOC401164	fibroblast-dermis	OSE
JDP2	fibroblast-dermis	OSE
ID3	fibroblast-dermis	OSE
GLUD1	fibroblast-dermis	OSE
PSMB2	fibroblast-dermis	OSE
EEF1E1-MUTED	fibroblast-dermis	OSE
TMSB4X	fibroblast-dermis	OSE
KCTD9	fibroblast-dermis	OSE
C20orf72	fibroblast-dermis	OSE
LATS2	fibroblast-dermis	OSE
RIPK2	fibroblast-dermis	OSE
ADAM17	fibroblast-dermis	OSE
BC039180	fibroblast-dermis	OSE
HIST1H2AD	fibroblast-dermis	OSE
LOC150381	fibroblast-dermis	OSE
TXN	fibroblast-dermis	OSE
RAB30	fibroblast-dermis	OSE
SLC9A3R2	fibroblast-dermis	OSE
SFRS4	fibroblast-dermis	OSE
LSM10	fibroblast-dermis	OSE
GLI2	fibroblast-dermis	OSE
BC043580	fibroblast-dermis	OSE
NACC1	fibroblast-dermis	OSE
SIN3A	fibroblast-dermis	OSE
NR3C1	fibroblast-dermis	OSE
PGRMC1	fibroblast-dermis	OSE
LINC00886	fibroblast-dermis	OSE
PLAU	fibroblast-dermis	OSE
KIAA1026	fibroblast-dermis	OSE
TNC	fibroblast-dermis	OSE
NDEL1	fibroblast-dermis	OSE
RAC1	fibroblast-dermis	OSE
RTEL1	fibroblast-dermis	OSE
FOXN3	fibroblast-dermis	OSE
SEC22B	fibroblast-dermis	OSE
RNF167	fibroblast-dermis	OSE
PLEKHM2	fibroblast-dermis	OSE
BC040861	fibroblast-dermis	OSE
C8orf76	fibroblast-dermis	OSE
UPF3A	fibroblast-dermis	OSE
ARF1	fibroblast-dermis	OSE
TBC1D10A	fibroblast-dermis	OSE
DTWD1	fibroblast-dermis	OSE
IFFO1	myotube	CSE
PCSK9	myotube	CSE
STK10	myotube	CSE
PRKAG2	myotube	CSE
JPH2	myotube	CSE
KCNMA1	myotube	CSE
CCDC141	myotube	CSE
SMG6	myotube	CSE
BLOC1S1	myotube	CSE
CASS4	myotube	CSE
SYS1	myotube	CSE
APBB2	myotube	CSE
ZC3H10	myotube	CSE
VAC14	myotube	CSE
IGF1R	myotube	CSE
DIAPH1	myotube	CSE
DYSF	myotube	CSE
WIPI1	myotube	CSE
FXR2	myotube	CSE
GALNT15	myotube	CSE
PCDHGC5	myotube	CSE
ABLIM3	myotube	CSE
OSBPL3	myotube	CSE
KCNJ6	myotube	CSE
HIPK2	myotube	CSE
TRAPPC3	myotube	CSE
ARHGAP10	myotube	CSE
CSRP1	myotube	CSE
CTBP2	myotube	CSE
LOC100505718	myotube	CSE
NUAK1	myotube	CSE
MYO18A	myotube	CSE
MYO18B	myotube	CSE
SFXN3	myotube	CSE
PHLDA3	myotube	CSE
MYBPH	myotube	CSE
BACH2	myotube	CSE
SOX15	myotube	CSE
PNKD	myotube	CSE
NF2	myotube	CSE
PDLIM4	myotube	CSE
C7ORF10	myotube	CSE
PDLIM7	myotube	CSE
PDLIM2	myotube	CSE
DST	myotube	CSE
HOXC11	myotube	CSE
HOXC10	myotube	CSE
COL4A2	myotube	CSE
CAMTA1	myotube	CSE
ARNT2	myotube	CSE
ZEB2	myotube	CSE
TNK2	myotube	CSE
PAFAH2	myotube	CSE
KIAA1217	myotube	CSE
ZNRF1	myotube	CSE
KIAA1949	myotube	CSE
SORT1	myotube	CSE
CRIP1	myotube	CSE
CRIP2	myotube	CSE
CACNA1C	myotube	CSE
SRGAP1	myotube	CSE
SHROOM3	myotube	CSE
SLC4A4	myotube	CSE
AKAP13	myotube	CSE
CDH15	myotube	CSE
RGMB	myotube	CSE
GPRC5C	myotube	CSE
PSD3	myotube	CSE
NR2F2	myotube	CSE
SPARC	myotube	CSE
GALNT2	myotube	CSE
ELMSAN1	myotube	CSE
C10orf10	myotube	CSE
MECP2	myotube	CSE
MXRA7	myotube	CSE
C5ORF56	myotube	CSE
BC089451	myotube	CSE
FAIM2	myotube	CSE
ARID5B	myotube	CSE
PIPOX	myotube	CSE
TBCD	myotube	CSE
ADARB1	myotube	CSE
NTM	myotube	CSE
CXXC5	myotube	CSE
TMEM8C	myotube	CSE
RBMS3	myotube	CSE
MYF6	myotube	CSE
TTC7B	myotube	CSE
TTC7A	myotube	CSE
AFAP1	myotube	CSE
BIN1	myotube	CSE
MYOF	myotube	CSE
BIN3	myotube	CSE
RPTOR	myotube	CSE
QKI	myotube	CSE
KAZN	myotube	CSE
RDH5	myotube	CSE
SSUH2	myotube	CSE
TM4SF4	myotube	CSE
ST5	myotube	CSE
KLF3	myotube	CSE
SIPA1L1	myotube	CSE
SIPA1L3	myotube	CSE
ANKRD11	myotube	CSE
ITGB5	myotube	CSE
LTBP2	myotube	CSE
ITGB6	myotube	CSE
PPFIA4	myotube	CSE
FBN1	myotube	CSE
BNC2	myotube	CSE
DKK3	myotube	CSE
ANK2	myotube	CSE
RND3	myotube	CSE
MAP3K14	myotube	CSE
IGDCC4	myotube	CSE
LIF	myotube	CSE
IQCJ-SCHIP1	myotube	CSE
TNNC1	myotube	CSE
DAB2	myotube	CSE
USP24	myotube	CSE
CLSTN2	myotube	CSE
UBXN11	myotube	CSE
RARA	myotube	CSE
ADAMTS4	myotube	CSE
ADAMTS2	myotube	CSE
NFE2L2	myotube	CSE
ARHGEF2	myotube	CSE
FNDC1	myotube	CSE
URB1	myotube	CSE
DAAM2	myotube	CSE
LDB3	myotube	CSE
IMPA2	myotube	CSE
LEAP2	myotube	CSE
MPRIP	myotube	CSE
SSH1	myotube	CSE
KIRREL3	myotube	CSE
TUFT1	myotube	CSE
SLX4IP	myotube	CSE
PLEKHA6	myotube	CSE
SYNPO2	myotube	CSE
DDAH1	myotube	CSE
STARD13	myotube	CSE
CYB5R1	myotube	CSE
SERINC2	myotube	CSE
ANXA2	myotube	CSE
SCHIP1	myotube	CSE
EXOSC7	myotube	CSE
NEK7	myotube	CSE
OPN4	myotube	CSE
BMF	myotube	CSE
ADAMTSL4	myotube	CSE
C19orf61	myotube	CSE
MKL1	myotube	CSE
NCAM1	myotube	CSE
PRKG1	myotube	CSE
FAM129B	myotube	CSE
C10orf54	myotube	CSE
TNS1	myotube	CSE
TCF4	myotube	CSE
DPYSL5	myotube	CSE
MRAS	myotube	CSE
SMYD4	myotube	CSE
IGFBP7	myotube	CSE
PHLDB2	myotube	CSE
EXOG	myotube	CSE
BCAR3	myotube	CSE
ABTB2	myotube	CSE
SH3TC2	myotube	CSE
MPZL1	myotube	CSE
BTD	myotube	CSE
SNX29	myotube	CSE
CREM	myotube	CSE
SCN5A	myotube	CSE
SHISA9	myotube	CSE
PDGFRB	myotube	CSE
PDGFRA	myotube	CSE
FILIP1L	myotube	CSE
CIRBP	myotube	CSE
RFC2	myotube	CSE
SGCA	myotube	CSE
SAMD4A	myotube	CSE
RPL41	myotube	CSE
AX747619	myotube	CSE
MYH3	myotube	CSE
ALCAM	myotube	CSE
TPM2	myotube	CSE
TPM1	myotube	CSE
CFLAR	myotube	CSE
VGLL4	myotube	CSE
ACVR2B	myotube	CSE
SH3RF3	myotube	CSE
DAB2IP	myotube	CSE
MIR100HG	myotube	CSE
TXN2	myotube	CSE
AGAP1	myotube	CSE
FRY	myotube	CSE
TNIP1	myotube	CSE
LRRFIP1	myotube	CSE
IRS1	myotube	CSE
ZFP36	myotube	CSE
TRAM2	myotube	CSE
CDK6	myotube	CSE
SH3PXD2B	myotube	CSE
SH3PXD2A	myotube	CSE
TGFB2	myotube	CSE
PTK7	myotube	CSE
USP2	myotube	CSE
MGLL	myotube	CSE
TRIO	myotube	CSE
LIMS1	myotube	CSE
SORBS1	myotube	CSE
ELN	myotube	CSE
SORBS2	myotube	CSE
RERE	myotube	CSE
LOXL2	myotube	CSE
CASQ2	myotube	CSE
XRCC5	myotube	CSE
FYN	myotube	CSE
DVL2	myotube	CSE
ANK3	myotube	CSE
MED15	myotube	CSE
TNNI1	myotube	CSE
ABPARTS	myotube	CSE
PRKCH	myotube	CSE
CDC42EP3	myotube	CSE
CDC42EP2	myotube	CSE
DIRC3	myotube	CSE
EBF3	myotube	CSE
LMNA	myotube	CSE
CALD1	myotube	CSE
AK128439	myotube	CSE
BCL6	myotube	CSE
NRM	myotube	CSE
MCC	myotube	CSE
TGIF1	myotube	CSE
FLVCR2	myotube	CSE
ACADVL	myotube	CSE
NISCH	myotube	CSE
ERGIC1	myotube	CSE
RAPGEF1	myotube	CSE
CAV1	myotube	CSE
BHLHE40	myotube	CSE
FMNL3	myotube	CSE
FMNL1	myotube	CSE
IRF2BP2	myotube	CSE
DLGAP1	myotube	CSE
MBNL2	myotube	CSE
MAPRE3	myotube	CSE
ANKRD44	myotube	CSE
ZMYND8	myotube	CSE
CDH23	myotube	CSE
KCNAB1	myotube	CSE
PER1	myotube	CSE
FLRT2	myotube	CSE
SLC25A25	myotube	CSE
ACOT7	myotube	CSE
RPL19	myotube	CSE
FAM65B	myotube	CSE
SBF2-AS1	myotube	CSE
INPP5K	myotube	CSE
MYLK	myotube	CSE
TCF7L2	myotube	CSE
THADA	myotube	CSE
RUNX1	myotube	CSE
ZBTB20	myotube	CSE
RNF216	myotube	CSE
DOCK9	myotube	CSE
DMD	myotube	CSE
EPHB3	myotube	CSE
HSPG2	myotube	CSE
GAPDH	myotube	CSE
SEPT9	myotube	CSE
ZFP91	myotube	CSE
PITPNA	myotube	CSE
JUB	myotube	CSE
PPM1F	myotube	CSE
MAML2	myotube	CSE
SLC9A1	myotube	CSE
LIMCH1	myotube	CSE
AFF4	myotube	CSE
CYTH3	myotube	CSE
FNDC3B	myotube	CSE
RBM38	myotube	CSE
MAP1A	myotube	CSE
PRKAB2	myotube	CSE
KIAA1199	myotube	CSE
TUBB6	myotube	CSE
FTO	myotube	CSE
PAPD5	myotube	CSE
PCDHGA2	myotube	CSE
PCDHGA3	myotube	CSE
FRMD6	myotube	CSE
PCDHGA1	myotube	CSE
PAX8	myotube	CSE
PKNOX2	myotube	CSE
CRIM1	myotube	CSE
SH3BGRL3	myotube	CSE
RBFOX2	myotube	CSE
ATOX1	myotube	CSE
TNFRSF1A	myotube	CSE
RHBDF1	myotube	CSE
NNMT	myotube	CSE
LRCH1	myotube	CSE
SYN3	myotube	CSE
DPF3	myotube	CSE
MYO1D	myotube	CSE
MYO1B	myotube	CSE
BTBD19	myotube	CSE
CCR7	myotube	CSE
BTBD16	myotube	CSE
SH3GL1	myotube	CSE
BCR	myotube	CSE
ARHGAP23	myotube	CSE
ADIPOR1	myotube	CSE
CD81	myotube	CSE
CD82	myotube	CSE
SNX18	myotube	CSE
FHL2	myotube	CSE
WBP1L	myotube	CSE
PCDHGA4	myotube	CSE
FOSL2	myotube	CSE
NMNAT2	myotube	CSE
CTDSPL	myotube	CSE
PHC2	myotube	CSE
SLC44A3	myotube	CSE
CD68	myotube	CSE
KCNH1	myotube	CSE
KIAA1967	myotube	CSE
LRP1	myotube	CSE
MYL12B	myotube	CSE
MYL12A	myotube	CSE
PLXNA2	myotube	CSE
RUSC2	myotube	CSE
COL13A1	myotube	CSE
COL1A1	myotube	CSE
AVPI1	myotube	CSE
ZMIZ1	myotube	CSE
C14orf1	myotube	CSE
PDE4D	myotube	CSE
ASAP2	myotube	CSE
MYO10	myotube	CSE
DTX4	myotube	CSE
CDH13	myotube	CSE
ANTXR1	myotube	CSE
MAP4K4	myotube	CSE
SNTB1	myotube	CSE
MAP2K3	myotube	CSE
CORO1C	myotube	CSE
MPDU1	myotube	CSE
BCL9L	myotube	CSE
TEAD1	myotube	CSE
SPTBN1	myotube	CSE
TEAD4	myotube	CSE
PRICKLE2	myotube	CSE
THUMPD2	myotube	CSE
BRI3	myotube	CSE
CBR4	myotube	CSE
RGS6	myotube	CSE
SYNJ2	myotube	CSE
NRG1	myotube	CSE
MBP	myotube	CSE
DNAJB5	myotube	CSE
HSPB1	myotube	CSE
MSI2	myotube	CSE
KIAA0247	myotube	CSE
FAM53B	myotube	CSE
TMBIM1	myotube	CSE
MIDN	myotube	CSE
G0S24	myotube	CSE
NDUFS2	myotube	CSE
PRUNE2	myotube	CSE
TOM1L2	myotube	CSE
KANK1	myotube	CSE
LOC728730	myotube	CSE
ATXN1	myotube	CSE
BCL2L1	myotube	CSE
TIMP2	myotube	CSE
PLK3	myotube	CSE
PLK2	myotube	CSE
TRMT61A	myotube	CSE
PCDHGB2	myotube	CSE
PCDHGB1	myotube	CSE
SCO1	myotube	CSE
S100A10	myotube	CSE
ZYX	myotube	CSE
GSN	myotube	CSE
NDST1	myotube	CSE
ANAPC16	myotube	CSE
INPP4B	myotube	CSE
NAV1	myotube	CSE
MICAL2	myotube	CSE
NAV2	myotube	CSE
CAPN2	myotube	CSE
ARHGAP24	myotube	CSE
PXN	myotube	CSE
HHAT	myotube	CSE
ZNF365	myotube	CSE
KCNN3	myotube	CSE
GIPC2	myotube	CSE
TSPAN9	myotube	CSE
KCTD12	myotube	CSE
SGMS1	myotube	CSE
ACSL1	myotube	CSE
CCNY	myotube	CSE
MSRA	myotube	CSE
MICAL3	myotube	CSE
FAT1	myotube	CSE
PLCE1	myotube	CSE
PXDN	myotube	CSE
HOXC9	myotube	CSE
MACF1	myotube	CSE
RASSF4	myotube	CSE
LINC00882	myotube	CSE
PGS1	myotube	CSE
CHD2	myotube	CSE
CHD9	myotube	CSE
MNT	myotube	CSE
GRAMD3	myotube	CSE
PVT1	myotube	CSE
CDC25B	myotube	CSE
HSF2BP	myotube	CSE
PLEC	myotube	CSE
EFHC1	myotube	CSE
ITPR1	myotube	CSE
CMSS1	myotube	CSE
MPG	myotube	CSE
OLFML2A	myotube	CSE
PDZD7	myotube	CSE
PKM2	myotube	CSE
CCDC109A	myotube	CSE
FJX1	myotube	CSE
EHD1	myotube	CSE
RAD51L1	myotube	CSE
TENM2	myotube	CSE
FOXP1	myotube	CSE
ABL1	myotube	CSE
HOXA10	myotube	CSE
NES	myotube	CSE
HEYL	myotube	CSE
CGN	myotube	CSE
TBC1D1	myotube	CSE
CACNB1	myotube	CSE
ZNF622	myotube	CSE
PCTK3	myotube	CSE
KDM6B	myotube	CSE
CITED2	myotube	CSE
DUSP1	myotube	CSE
SLC7A5	myotube	CSE
FAM49A	myotube	CSE
MTHFR	myotube	CSE
ZFP36L1	myotube	CSE
ZFP36L2	myotube	CSE
SLC8A1	myotube	CSE
PLCD3	myotube	CSE
SYNE1	myotube	CSE
FADS3	myotube	CSE
ANKS1A	myotube	CSE
FHOD3	myotube	CSE
WWTR1	myotube	CSE
TACC1	myotube	CSE
TACC2	myotube	CSE
ACTN4	myotube	CSE
PDE4DIP	myotube	CSE
WWOX	myotube	CSE
HIVEP3	myotube	CSE
ACVR1	myotube	CSE
LPXN	myotube	CSE
ARL3	myotube	CSE
JUNB	myotube	CSE
ADAM12	myotube	CSE
UST	myotube	CSE
ZC3H12A	myotube	CSE
CORO7	myotube	CSE
AVL9	myotube	CSE
ANKRD1	myotube	CSE
SLC8A1-AS1	myotube	CSE
PLCXD2	myotube	CSE
AHDC1	myotube	CSE
RFTN1	myotube	CSE
DOK7	myotube	CSE
VPS13D	myotube	CSE
DGKD	myotube	CSE
COL8A1	myotube	CSE
PDGFC	myotube	CSE
CLASP1	myotube	CSE
HOOK2	myotube	CSE
MAP7D1	myotube	CSE
PLXNB1	myotube	CSE
GPC6	myotube	CSE
C10ORF54	myotube	CSE
SSBP3	myotube	CSE
FOXN3	myotube	CSE
PLEKHG2	myotube	CSE
ACTN1	myotube	CSE
RPL26L1	myotube	CSE
PLEKHG5	myotube	CSE
YPEL2	myotube	CSE
CREB3L2	myotube	CSE
NEDD4L	myotube	CSE
SERPINH1	myotube	CSE
RNF11	myotube	OSE
PPAP2A	myotube	OSE
TMCO1	myotube	OSE
PRKAG3	myotube	OSE
STK16	myotube	OSE
CSRNP1	myotube	OSE
LAPTM5	myotube	OSE
LOC100506190	myotube	OSE
CSRNP2	myotube	OSE
NAA60	myotube	OSE
DUSP22	myotube	OSE
OGDH	myotube	OSE
LHX6	myotube	OSE
SQRDL	myotube	OSE
LMBRD2	myotube	OSE
WEE1	myotube	OSE
C2CD3	myotube	OSE
B3GALT5	myotube	OSE
PLEC1	myotube	OSE
LOC100131496	myotube	OSE
U80770	myotube	OSE
IQCK	myotube	OSE
TMEM184B	myotube	OSE
KIAA0774	myotube	OSE
DKFZP451B082	myotube	OSE
SNAP23	myotube	OSE
SNN	myotube	OSE
GM2A	myotube	OSE
ARHGAP17	myotube	OSE
POP1	myotube	OSE
PLXNB2	myotube	OSE
YBX3	myotube	OSE
C10orf26	myotube	OSE
UGCG	myotube	OSE
ELAVL2	myotube	OSE
DSTYK	myotube	OSE
NUAK2	myotube	OSE
UBE2D3	myotube	OSE
C14orf43	myotube	OSE
GTF3C1	myotube	OSE
PUM1	myotube	OSE
MLL5	myotube	OSE
C14orf49	myotube	OSE
LOC541471	myotube	OSE
CCDC50	myotube	OSE
PDLIM3	myotube	OSE
HOXB2	myotube	OSE
SGTB	myotube	OSE
C8orf40	myotube	OSE
CHST3	myotube	OSE
CHST7	myotube	OSE
ZDHHC7	myotube	OSE
BC034940	myotube	OSE
FBXO30	myotube	OSE
FBXO32	myotube	OSE
LCLAT1	myotube	OSE
BC047609	myotube	OSE
KLHL21	myotube	OSE
KIAA0427	myotube	OSE
SNIP1	myotube	OSE
TMEM80	myotube	OSE
SMAD7	myotube	OSE
TLE4	myotube	OSE
SLC4A2	myotube	OSE
TRIM55	myotube	OSE
GLS	myotube	OSE
HTRA1	myotube	OSE
CYP1B1-AS1	myotube	OSE
NCOA1	myotube	OSE
PELI2	myotube	OSE
ARF1	myotube	OSE
LOC339975	myotube	OSE
CKS1B	myotube	OSE
ILDR2	myotube	OSE
C17orf80	myotube	OSE
ADCK4	myotube	OSE
KIAA0226	myotube	OSE
NREP-AS1	myotube	OSE
TNKS1BP1	myotube	OSE
SCAF1	myotube	OSE
PRKAR1B	myotube	OSE
LOC100506810	myotube	OSE
LASP1	myotube	OSE
BC028746	myotube	OSE
PQLC1	myotube	OSE
GPR153	myotube	OSE
TPCN1	myotube	OSE
FAM20B	myotube	OSE
NTN4	myotube	OSE
ADAMTS9-AS2	myotube	OSE
CCDC111	myotube	OSE
NPNT	myotube	OSE
ATP1A1	myotube	OSE
PBRM1	myotube	OSE
MME	myotube	OSE
SLC38A4	myotube	OSE
TOM1	myotube	OSE
CHMP4B	myotube	OSE
EGFR	myotube	OSE
ALOX5AP	myotube	OSE
AV8S2A1N1T	myotube	OSE
HERPUD1	myotube	OSE
LMCD1	myotube	OSE
KLF6	myotube	OSE
KLF5	myotube	OSE
CLIP4	myotube	OSE
MIR548AC	myotube	OSE
KLF9	myotube	OSE
NUMBL	myotube	OSE
ITGB1	myotube	OSE
LOC554174	myotube	OSE
ALDH3B1	myotube	OSE
CD44	myotube	OSE
MIR548A2	myotube	OSE
THUMPD2	myotube	OSE
CUGBP2	myotube	OSE
HGD	myotube	OSE
EIF4E2	myotube	OSE
BNC1	myotube	OSE
DMWD	myotube	OSE
CALU	myotube	OSE
SLC1A7	myotube	OSE
DEC1	myotube	OSE
SLC1A3	myotube	OSE
TRIM16	myotube	OSE
SF4	myotube	OSE
MARCH4	myotube	OSE
PKP4	myotube	OSE
RCBTB2	myotube	OSE
PKP1	myotube	OSE
FBLN2	myotube	OSE
FBLN7	myotube	OSE
KLF7	myotube	OSE
C20orf94	myotube	OSE
ANKRD13A	myotube	OSE
COTL1	myotube	OSE
BC038188	myotube	OSE
PLXND1	myotube	OSE
HDGF	myotube	OSE
DPY19L1P1	myotube	OSE
CRISPLD2	myotube	OSE
LIPC	myotube	OSE
DAAM1	myotube	OSE
MIR548Q	myotube	OSE
MURC	myotube	OSE
CABC1	myotube	OSE
STK17B	myotube	OSE
PTTG1IP	myotube	OSE
STXBP1	myotube	OSE
FN1	myotube	OSE
ARID1A	myotube	OSE
SLC2A1	myotube	OSE
MAMLD1	myotube	OSE
TMEM49	myotube	OSE
OSBP	myotube	OSE
TMEM43	myotube	OSE
BX648502	myotube	OSE
ZNF699	myotube	OSE
PDXK	myotube	OSE
SERINC5	myotube	OSE
SERINC4	myotube	OSE
AMAC1L3	myotube	OSE
RRAS	myotube	OSE
HSPB2	myotube	OSE
STAM	myotube	OSE
CEP97	myotube	OSE
HSBP1	myotube	OSE
C21orf7	myotube	OSE
ADAMTSL1	myotube	OSE
ADAR	myotube	OSE
MFSD2A	myotube	OSE
TULP4	myotube	OSE
ITPKC	myotube	OSE
DERL3	myotube	OSE
TRAF3IP2	myotube	OSE
PPP1R14B	myotube	OSE
ENG	myotube	OSE
AK092087	myotube	OSE
C9orf46	myotube	OSE
UBE2E2	myotube	OSE
ATP5J2-PTCD1	myotube	OSE
BC043580	myotube	OSE
TRIM9	myotube	OSE
PFN1	myotube	OSE
TMEM217	myotube	OSE
ALKBH5	myotube	OSE
ARPP21	myotube	OSE
RALA	myotube	OSE
GAS6	myotube	OSE
ZNF238	myotube	OSE
MIRLET7BHG	myotube	OSE
TMEM138	myotube	OSE
RFC1	myotube	OSE
SH3BP4	myotube	OSE
FABP3	myotube	OSE
MALAT1	myotube	OSE
C7orf10	myotube	OSE
ZBTB17	myotube	OSE
TMEM150A	myotube	OSE
TBX15	myotube	OSE
HNRNPL	myotube	OSE
ZNF438	myotube	OSE
CDCP1	myotube	OSE
FGD4	myotube	OSE
SH3RF1	myotube	OSE
TET3	myotube	OSE
ENO3	myotube	OSE
LOC284751	myotube	OSE
MFSD11	myotube	OSE
LOC100507156	myotube	OSE
ANXA5	myotube	OSE
SHOC2	myotube	OSE
AMOTL2	myotube	OSE
KTN1	myotube	OSE
PRDX6	myotube	OSE
C4ORF51	myotube	OSE
MCL1	myotube	OSE
VSTM4	myotube	OSE
ASAH1	myotube	OSE
SKI	myotube	OSE
C6orf105	myotube	OSE
PHACTR2	myotube	OSE
ADCK3	myotube	OSE
ZNF8	myotube	OSE
ARHGAP1	myotube	OSE
DVL3	myotube	OSE
NOD2	myotube	OSE
TIMM8B	myotube	OSE
VASN	myotube	OSE
C3orf26	myotube	OSE
ZBTB4	myotube	OSE
SLN	myotube	OSE
AK297683	myotube	OSE
KBTBD10	myotube	OSE
TUBA4A	myotube	OSE
SLA	myotube	OSE
AK125001	myotube	OSE
VAMP5	myotube	OSE
ZNF655	myotube	OSE
CACNG1	myotube	OSE
KLHL26	myotube	OSE
ADD3	myotube	OSE
ADD1	myotube	OSE
MYL4	myotube	OSE
C7orf53	myotube	OSE
CAV2	myotube	OSE
CAV3	myotube	OSE
AXL	myotube	OSE
MAP3K8	myotube	OSE
GADD45A	myotube	OSE
MAP3K7	myotube	OSE
MPP4	myotube	OSE
POU6F1	myotube	OSE
PET112	myotube	OSE
AQP1	myotube	OSE
C1orf228	myotube	OSE
UNQ6494	myotube	OSE
IRF2BPL	myotube	OSE
B4GALT1	myotube	OSE
C2ORF61	myotube	OSE
LAMC1	myotube	OSE
SETD2	myotube	OSE
SLC15A4	myotube	OSE
MRRF	myotube	OSE
CNN3	myotube	OSE
PLD3	myotube	OSE
KIF5B	myotube	OSE
RNF181	myotube	OSE
RAI14	myotube	OSE
RUNX2	myotube	OSE
APOBEC2	myotube	OSE
MAFK	myotube	OSE
FKBP1A	myotube	OSE
RNF217	myotube	OSE
CHAC1	myotube	OSE
RNF213	myotube	OSE
C3orf64	myotube	OSE
MED26	myotube	OSE
CRTC3	myotube	OSE
SEPT8	myotube	OSE
FAM13C	myotube	OSE
HOXB-AS1	myotube	OSE
SEPT1	myotube	OSE
XRCC4	myotube	OSE
AP2M1	myotube	OSE
DAXX	myotube	OSE
FAM196A	myotube	OSE
PCNXL4	myotube	OSE
NCALD	myotube	OSE
BC040833	myotube	OSE
ANXA11	myotube	OSE
B4GALT5	myotube	OSE
MAP1B	myotube	OSE
RHOA	myotube	OSE
BAHCC1	myotube	OSE
ASB1	myotube	OSE
FRMD8	myotube	OSE
LINC00598	myotube	OSE
UBE2H	myotube	OSE
UBE2M	myotube	OSE
CDC14B	myotube	OSE
GNAZ	myotube	OSE
GLB1L	myotube	OSE
UNC84B	myotube	OSE
POPDC3	myotube	OSE
AL050132	myotube	OSE
SGK223	myotube	OSE
LINC00189	myotube	OSE
MYO1C	myotube	OSE
CTDP1	myotube	OSE
ADAMTS12	myotube	OSE
KRT7	myotube	OSE
RAF1	myotube	OSE
CD9	myotube	OSE
LOC553103	myotube	OSE
CSDC2	myotube	OSE
ZNF668	myotube	OSE
PGBD5	myotube	OSE
CD81	myotube	OSE
SSRP1	myotube	OSE
AK309988	myotube	OSE
FTH1	myotube	OSE
LOC284080	myotube	OSE
BCYRN1	myotube	OSE
APPL2	myotube	OSE
EXPH5	myotube	OSE
LOC100049716	myotube	OSE
AIF1L	myotube	OSE
CDA	myotube	OSE
CKMT2	myotube	OSE
GALNT18	myotube	OSE
LINC00578	myotube	OSE
RILPL1	myotube	OSE
RHEB	myotube	OSE
AF279780	myotube	OSE
C14orf4	myotube	OSE
ASAP3	myotube	OSE
KIAA0406	myotube	OSE
LMF1	myotube	OSE
CYFIP1	myotube	OSE
KDM3A	myotube	OSE
SPEN	myotube	OSE
LIMK1	myotube	OSE
FOXO3	myotube	OSE
MYLPF	myotube	OSE
KLF13	myotube	OSE
C7ORF41	myotube	OSE
BRI3	myotube	OSE
PPL	myotube	OSE
GLT8D4	myotube	OSE
DM119512	myotube	OSE
NT5C2	myotube	OSE
ANXA3	myotube	OSE
TSC22D2	myotube	OSE
SMARCB1	myotube	OSE
HSPB3	myotube	OSE
CALHM2	myotube	OSE
C17orf68	myotube	OSE
HSPB8	myotube	OSE
DUSP10	myotube	OSE
CASP3	myotube	OSE
PURB	myotube	OSE
GSTCD	myotube	OSE
TOM1L1	myotube	OSE
AY769439	myotube	OSE
C14ORF182	myotube	OSE
BAG2	myotube	OSE
TM2D2	myotube	OSE
KCNE4	myotube	OSE
GLRX5	myotube	OSE
GLG1	myotube	OSE
LYRM1	myotube	OSE
CHMP2A	myotube	OSE
LOC100507557	myotube	OSE
A2BP1	myotube	OSE
S100A16	myotube	OSE
ITSN1	myotube	OSE
GNB2L1	myotube	OSE
C1ORF198	myotube	OSE
ACTC1	myotube	OSE
SEPT11	myotube	OSE
STK11IP	myotube	OSE
SCAMP2	myotube	OSE
PRRC2B	myotube	OSE
RSPRY1	myotube	OSE
ZNF367	myotube	OSE
ZNF366	myotube	OSE
C7orf44	myotube	OSE
TRAF3IP2-AS1	myotube	OSE
CHST15	myotube	OSE
UBR4	myotube	OSE
MLYCD	myotube	OSE
KCTD10	myotube	OSE
FLJ37453	myotube	OSE
EIF4G3	myotube	OSE
H2AFY	myotube	OSE
ZADH2	myotube	OSE
ATP8B1	myotube	OSE
ELP3	myotube	OSE
KDM5B	myotube	OSE
WDR26	myotube	OSE
NR3C2	myotube	OSE
HSPB2-C11ORF52	myotube	OSE
SLC7A1	myotube	OSE
SLC25A37	myotube	OSE
C9orf3	myotube	OSE
CSDA	myotube	OSE
LUC7L	myotube	OSE
PLAC1	myotube	OSE
C5orf62	myotube	OSE
CHD7	myotube	OSE
CAP2	myotube	OSE
CPA5	myotube	OSE
TEX41	myotube	OSE
ATG9A	myotube	OSE
DDX60L	myotube	OSE
FAM189A2	myotube	OSE
BC082237	myotube	OSE
TTC9	myotube	OSE
ZCCHC24	myotube	OSE
SGTA	myotube	OSE
DCUN1D3	myotube	OSE
POLR2A	myotube	OSE
DAG1	myotube	OSE
TRIM44	myotube	OSE
ETV5	myotube	OSE
LRRC17	myotube	OSE
SDC2	myotube	OSE
TNFAIP1	myotube	OSE
HCCA2	myotube	OSE
RBM24	myotube	OSE
STRADB	myotube	OSE
OR2F2	myotube	OSE
ASCC2	myotube	OSE
ACTR3	myotube	OSE
KIAA0564	myotube	OSE
NEB	myotube	OSE
STOM	myotube	OSE
RBKS	myotube	OSE
EFCC1	myotube	OSE
SACS	myotube	OSE
KIAA0652	myotube	OSE
OPN4	myotube	OSE
SRGAP2B	myotube	OSE
RAB8B	myotube	OSE
RAG1AP1	myotube	OSE
TEK	myotube	OSE
C10orf72	myotube	OSE
C10orf76	myotube	OSE
GTDC1	myotube	OSE
NFKB1	myotube	OSE
AX747251	myotube	OSE
DLC1	myotube	OSE
PFDN1	myotube	OSE
LRRC8D	myotube	OSE
CECR3	myotube	OSE
ARL6IP5	myotube	OSE
MIR181A2HG	myotube	OSE
COLQ	myotube	OSE
SIL1	myotube	OSE
ZNF521	myotube	OSE
TRPS1	myotube	OSE
ADTRP	myotube	OSE
JDP2	myotube	OSE
ID3	myotube	OSE
AK092589	myotube	OSE
EMP2	myotube	OSE
TMSB4X	myotube	OSE
CRYAB	myotube	OSE
PFTK1	myotube	OSE
LATS2	myotube	OSE
ADAM17	myotube	OSE
LOC150381	myotube	OSE
C20ORF166	myotube	OSE
BCL2L13	myotube	OSE
RAB30	myotube	OSE
C3ORF65	myotube	OSE
AK093356	myotube	OSE
SFRS2	myotube	OSE
UBQLN4	myotube	OSE
KCNK3	myotube	OSE
ZNF556	myotube	OSE
SIN3A	myotube	OSE
PDGFA	myotube	OSE
NR3C1	myotube	OSE
GLIPR2	myotube	OSE
LINC00886	myotube	OSE
LINC00888	myotube	OSE
GTF2H5	myotube	OSE
PLAT	myotube	OSE
USP12	myotube	OSE
KIAA1026	myotube	OSE
MIR21	myotube	OSE
RASA3	myotube	OSE
BC015784	myotube	OSE
SEC22B	myotube	OSE
RNF167	myotube	OSE
BC040861	myotube	OSE
ZNF608	myotube	OSE
TBC1D10A	myotube	OSE
HIST1H4B	keratinocyte	CSE
HIST1H4A	keratinocyte	CSE
ZDHHC18	keratinocyte	CSE
HIPK2	keratinocyte	CSE
SBF2	keratinocyte	CSE
MED12L	keratinocyte	CSE
UQCC	keratinocyte	CSE
DLG5	keratinocyte	CSE
ADK	keratinocyte	CSE
PTGER4	keratinocyte	CSE
SYS1	keratinocyte	CSE
APBB2	keratinocyte	CSE
NAPA	keratinocyte	CSE
IRAK2	keratinocyte	CSE
LOC100130275	keratinocyte	CSE
IGF1R	keratinocyte	CSE
IFNK	keratinocyte	CSE
DIAPH1	keratinocyte	CSE
PPP2R2A	keratinocyte	CSE
MTUS1	keratinocyte	CSE
FXR2	keratinocyte	CSE
STK3	keratinocyte	CSE
STK4	keratinocyte	CSE
MACROD2	keratinocyte	CSE
OSBPL3	keratinocyte	CSE
CHSY1	keratinocyte	CSE
GATA3	keratinocyte	CSE
FKBP5	keratinocyte	CSE
CCND2	keratinocyte	CSE
DDX47	keratinocyte	CSE
ARHGAP10	keratinocyte	CSE
TNS4	keratinocyte	CSE
LGR4	keratinocyte	CSE
DTL	keratinocyte	CSE
NUAK1	keratinocyte	CSE
CDKN1A	keratinocyte	CSE
ITGA6	keratinocyte	CSE
C14orf43	keratinocyte	CSE
MYO18A	keratinocyte	CSE
SWAP70	keratinocyte	CSE
PHLDA1	keratinocyte	CSE
BACH2	keratinocyte	CSE
KCNMA1	keratinocyte	CSE
C6orf1	keratinocyte	CSE
MAP1LC3B	keratinocyte	CSE
CCDC51	keratinocyte	CSE
THSD4	keratinocyte	CSE
HOXC10	keratinocyte	CSE
PPARD	keratinocyte	CSE
DSE	keratinocyte	CSE
FTO	keratinocyte	CSE
TMX2-CTNND1	keratinocyte	CSE
KIAA1949	keratinocyte	CSE
PPTC7	keratinocyte	CSE
LOC100130476	keratinocyte	CSE
PLEC	keratinocyte	CSE
FLNB	keratinocyte	CSE
ATXN1	keratinocyte	CSE
TRERF1	keratinocyte	CSE
SRGAP1	keratinocyte	CSE
TNFRSF10B	keratinocyte	CSE
CAMK1D	keratinocyte	CSE
NEDD9	keratinocyte	CSE
ITPRIP	keratinocyte	CSE
PHAX	keratinocyte	CSE
NEDD4	keratinocyte	CSE
PERP	keratinocyte	CSE
SAP30BP	keratinocyte	CSE
CMSS1	keratinocyte	CSE
ELMSAN1	keratinocyte	CSE
AIG1	keratinocyte	CSE
ARTN	keratinocyte	CSE
CCBE1	keratinocyte	CSE
IRX5	keratinocyte	CSE
TAGLN2	keratinocyte	CSE
SRPK2	keratinocyte	CSE
ARID5B	keratinocyte	CSE
TBCD	keratinocyte	CSE
CXXC1	keratinocyte	CSE
NTM	keratinocyte	CSE
ABCA1	keratinocyte	CSE
MORC3	keratinocyte	CSE
IGSF9	keratinocyte	CSE
ERC1	keratinocyte	CSE
ERG	keratinocyte	CSE
FIZ1	keratinocyte	CSE
SGMS1	keratinocyte	CSE
HMOX2	keratinocyte	CSE
MYOF	keratinocyte	CSE
RPTOR	keratinocyte	CSE
KAZN	keratinocyte	CSE
ST5	keratinocyte	CSE
SKA2	keratinocyte	CSE
KLF3	keratinocyte	CSE
CDCA4	keratinocyte	CSE
JAG1	keratinocyte	CSE
N4BP1	keratinocyte	CSE
STON2	keratinocyte	CSE
HOXC4	keratinocyte	CSE
CNTF	keratinocyte	CSE
CYR61	keratinocyte	CSE
LTBP2	keratinocyte	CSE
ITGB6	keratinocyte	CSE
MMP28	keratinocyte	CSE
PLB1	keratinocyte	CSE
ST6GALNAC2	keratinocyte	CSE
NRP2	keratinocyte	CSE
NIPAL3	keratinocyte	CSE
SLC35F3	keratinocyte	CSE
MAPKBP1	keratinocyte	CSE
DKK1	keratinocyte	CSE
RND3	keratinocyte	CSE
MBD1	keratinocyte	CSE
ACBD4	keratinocyte	CSE
FRYL	keratinocyte	CSE
SPTB	keratinocyte	CSE
TSPAN14	keratinocyte	CSE
SPRED2	keratinocyte	CSE
PKP1	keratinocyte	CSE
LRRC49	keratinocyte	CSE
C20orf94	keratinocyte	CSE
PEBP4	keratinocyte	CSE
RARG	keratinocyte	CSE
RAI1	keratinocyte	CSE
NFE2L2	keratinocyte	CSE
NFE2L1	keratinocyte	CSE
ARHGEF3	keratinocyte	CSE
GNG12	keratinocyte	CSE
ROR1	keratinocyte	CSE
MKKS	keratinocyte	CSE
MRPL34	keratinocyte	CSE
LOC727677	keratinocyte	CSE
EXT1	keratinocyte	CSE
RFFL	keratinocyte	CSE
SSH2	keratinocyte	CSE
SSH1	keratinocyte	CSE
TUFT1	keratinocyte	CSE
SLX4IP	keratinocyte	CSE
SYT2	keratinocyte	CSE
RFX2	keratinocyte	CSE
SFN	keratinocyte	CSE
ELK3	keratinocyte	CSE
TMEM49	keratinocyte	CSE
WNT7A	keratinocyte	CSE
ERAP2	keratinocyte	CSE
FOXP1	keratinocyte	CSE
PCED1B	keratinocyte	CSE
SCHIP1	keratinocyte	CSE
LAMB3	keratinocyte	CSE
ADAMTSL4	keratinocyte	CSE
C19orf61	keratinocyte	CSE
TPST1	keratinocyte	CSE
MKL1	keratinocyte	CSE
FAM129B	keratinocyte	CSE
CLDN1	keratinocyte	CSE
PLEK2	keratinocyte	CSE
SHB	keratinocyte	CSE
CCDC6	keratinocyte	CSE
PHLDB2	keratinocyte	CSE
BCAR3	keratinocyte	CSE
EPAS1	keratinocyte	CSE
PNKD	keratinocyte	CSE
CD96	keratinocyte	CSE
SH3TC2	keratinocyte	CSE
DOPEY1	keratinocyte	CSE
DNAJB2	keratinocyte	CSE
CDKAL1	keratinocyte	CSE
PDGFRA	keratinocyte	CSE
EFNB1	keratinocyte	CSE
CDKN2B-AS1	keratinocyte	CSE
SPRY2	keratinocyte	CSE
SAMD4A	keratinocyte	CSE
ALCAM	keratinocyte	CSE
MYH9	keratinocyte	CSE
NRP1	keratinocyte	CSE
CFLAR	keratinocyte	CSE
FANCC	keratinocyte	CSE
RAB12	keratinocyte	CSE
DNMBP	keratinocyte	CSE
RAB14	keratinocyte	CSE
DIDO1	keratinocyte	CSE
FBXW7	keratinocyte	CSE
FGD6	keratinocyte	CSE
SH3RF2	keratinocyte	CSE
MIR100HG	keratinocyte	CSE
IL6R	keratinocyte	CSE
TXN2	keratinocyte	CSE
HN1L	keratinocyte	CSE
CELF1	keratinocyte	CSE
IGF2BP2	keratinocyte	CSE
TJP2	keratinocyte	CSE
TNIP1	keratinocyte	CSE
LRRFIP1	keratinocyte	CSE
HOXA7	keratinocyte	CSE
HOXA6	keratinocyte	CSE
ZFP36	keratinocyte	CSE
HOXA4	keratinocyte	CSE
VGLL4	keratinocyte	CSE
CDK6	keratinocyte	CSE
SH3PXD2A	keratinocyte	CSE
HOXA9	keratinocyte	CSE
SVIL	keratinocyte	CSE
PHF12	keratinocyte	CSE
ERCC1	keratinocyte	CSE
MGLL	keratinocyte	CSE
LGI4	keratinocyte	CSE
LIMS1	keratinocyte	CSE
PRSS8	keratinocyte	CSE
SERTAD2	keratinocyte	CSE
NPTN	keratinocyte	CSE
SDCBP2	keratinocyte	CSE
SUN1	keratinocyte	CSE
ETS2	keratinocyte	CSE
DNAJC17	keratinocyte	CSE
MED15	keratinocyte	CSE
ST3GAL3	keratinocyte	CSE
PRKCH	keratinocyte	CSE
ZBTB1	keratinocyte	CSE
INTS7	keratinocyte	CSE
FCRLB	keratinocyte	CSE
HIST1H3A	keratinocyte	CSE
CELSR1	keratinocyte	CSE
CYTH1	keratinocyte	CSE
LMNA	keratinocyte	CSE
SLC20A2	keratinocyte	CSE
BCL6	keratinocyte	CSE
NRM	keratinocyte	CSE
TBC1D22A	keratinocyte	CSE
MCC	keratinocyte	CSE
WIBG	keratinocyte	CSE
BOLA2	keratinocyte	CSE
LAMC2	keratinocyte	CSE
CTTNBP2NL	keratinocyte	CSE
AC2	keratinocyte	CSE
PPP4R1	keratinocyte	CSE
SOX15	keratinocyte	CSE
RAPGEF1	keratinocyte	CSE
CAV1	keratinocyte	CSE
BHLHE40	keratinocyte	CSE
MALL	keratinocyte	CSE
RORA	keratinocyte	CSE
USP40	keratinocyte	CSE
INHBA	keratinocyte	CSE
MARCKS	keratinocyte	CSE
ZNF575	keratinocyte	CSE
MAGI1	keratinocyte	CSE
MBNL2	keratinocyte	CSE
ZMYND8	keratinocyte	CSE
HRH1	keratinocyte	CSE
PER1	keratinocyte	CSE
FLRT2	keratinocyte	CSE
IQCJ-SCHIP1	keratinocyte	CSE
BRD4	keratinocyte	CSE
BRD2	keratinocyte	CSE
INPP5B	keratinocyte	CSE
ZAK	keratinocyte	CSE
INPP5K	keratinocyte	CSE
PPFIBP1	keratinocyte	CSE
THADA	keratinocyte	CSE
WWTR1	keratinocyte	CSE
NHS	keratinocyte	CSE
RUNX1	keratinocyte	CSE
AMMECR1	keratinocyte	CSE
UBE2CBP	keratinocyte	CSE
RNF216	keratinocyte	CSE
ZBTB25	keratinocyte	CSE
MED29	keratinocyte	CSE
DOCK9	keratinocyte	CSE
C7ORF10	keratinocyte	CSE
COL4A6	keratinocyte	CSE
MED24	keratinocyte	CSE
DOCK5	keratinocyte	CSE
SEPT9	keratinocyte	CSE
ZFP91	keratinocyte	CSE
CMIP	keratinocyte	CSE
JUB	keratinocyte	CSE
MAML2	keratinocyte	CSE
MET	keratinocyte	CSE
AHNAK	keratinocyte	CSE
HOXA5	keratinocyte	CSE
AFF1	keratinocyte	CSE
JUP	keratinocyte	CSE
B4GALT1	keratinocyte	CSE
FNDC3B	keratinocyte	CSE
GSN	keratinocyte	CSE
DST	keratinocyte	CSE
PRKAB2	keratinocyte	CSE
CUX1	keratinocyte	CSE
HERC3	keratinocyte	CSE
TIPARP	keratinocyte	CSE
MB21D2	keratinocyte	CSE
PTPN3	keratinocyte	CSE
FRMD6	keratinocyte	CSE
LAMC1	keratinocyte	CSE
RBFOX2	keratinocyte	CSE
ATOX1	keratinocyte	CSE
TNFRSF1A	keratinocyte	CSE
FGGY	keratinocyte	CSE
BAG3	keratinocyte	CSE
UNC84A	keratinocyte	CSE
SEC14L2	keratinocyte	CSE
MYO1E	keratinocyte	CSE
MYO1B	keratinocyte	CSE
MOB3B	keratinocyte	CSE
REV1	keratinocyte	CSE
CTNND1	keratinocyte	CSE
CD9	keratinocyte	CSE
SIK3	keratinocyte	CSE
ADIPOR1	keratinocyte	CSE
CD82	keratinocyte	CSE
HOXA10	keratinocyte	CSE
CAST	keratinocyte	CSE
CSNK1E	keratinocyte	CSE
FOSL1	keratinocyte	CSE
CAPN2	keratinocyte	CSE
ZBED2	keratinocyte	CSE
CAB39	keratinocyte	CSE
EFNA5	keratinocyte	CSE
SUSD1	keratinocyte	CSE
MAST4	keratinocyte	CSE
ALDH7A1	keratinocyte	CSE
BC016143	keratinocyte	CSE
GALNT15	keratinocyte	CSE
TOLLIP	keratinocyte	CSE
SGK1	keratinocyte	CSE
PALLD	keratinocyte	CSE
AVPI1	keratinocyte	CSE
MYO16	keratinocyte	CSE
ZMIZ1	keratinocyte	CSE
KIAA1217	keratinocyte	CSE
PDE4D	keratinocyte	CSE
ASAP2	keratinocyte	CSE
MYO10	keratinocyte	CSE
CDH13	keratinocyte	CSE
MAP4K4	keratinocyte	CSE
DIP2B	keratinocyte	CSE
JARID2	keratinocyte	CSE
CORO1C	keratinocyte	CSE
MAP2K7	keratinocyte	CSE
MPDU1	keratinocyte	CSE
BCL9L	keratinocyte	CSE
TEAD1	keratinocyte	CSE
LOC256021	keratinocyte	CSE
SPTBN1	keratinocyte	CSE
ANKRD11	keratinocyte	CSE
HIST4H4	keratinocyte	CSE
TFAP2A	keratinocyte	CSE
GDF5	keratinocyte	CSE
NRG1	keratinocyte	CSE
TPRG1	keratinocyte	CSE
MBP	keratinocyte	CSE
HSPB1	keratinocyte	CSE
GLTSCR2	keratinocyte	CSE
FAM53B	keratinocyte	CSE
TMBIM1	keratinocyte	CSE
HOXA-AS3	keratinocyte	CSE
G0S24	keratinocyte	CSE
TOM1L2	keratinocyte	CSE
CRIM1	keratinocyte	CSE
VEZT	keratinocyte	CSE
BCL2L1	keratinocyte	CSE
FXYD3	keratinocyte	CSE
RBMS3	keratinocyte	CSE
PLK2	keratinocyte	CSE
SETD1B	keratinocyte	CSE
S100A10	keratinocyte	CSE
S100A14	keratinocyte	CSE
S100A16	keratinocyte	CSE
TTC7A	keratinocyte	CSE
PALM2-AKAP2	keratinocyte	CSE
INPP4B	keratinocyte	CSE
MICAL2	keratinocyte	CSE
NAV2	keratinocyte	CSE
ARHGAP26	keratinocyte	CSE
PTP4A2	keratinocyte	CSE
EDN1	keratinocyte	CSE
MYC	keratinocyte	CSE
PYGL	keratinocyte	CSE
ISCU	keratinocyte	CSE
SLCO3A1	keratinocyte	CSE
ZNF365	keratinocyte	CSE
ABHD8	keratinocyte	CSE
NXN	keratinocyte	CSE
ATP2B4	keratinocyte	CSE
SERPINB7	keratinocyte	CSE
TRNP1	keratinocyte	CSE
BMP1	keratinocyte	CSE
EEF1G	keratinocyte	CSE
MST1R	keratinocyte	CSE
MICAL3	keratinocyte	CSE
FAT1	keratinocyte	CSE
TMEM189-UBE2V1	keratinocyte	CSE
UBC	keratinocyte	CSE
APP	keratinocyte	CSE
H2AFJ	keratinocyte	CSE
FOXK2	keratinocyte	CSE
GLIS3	keratinocyte	CSE
TRAK1	keratinocyte	CSE
MACF1	keratinocyte	CSE
PLS3	keratinocyte	CSE
HOXC6	keratinocyte	CSE
MOBKL2B	keratinocyte	CSE
SLC2A1	keratinocyte	CSE
CLTB	keratinocyte	CSE
TGFA	keratinocyte	CSE
CHD2	keratinocyte	CSE
KCNJ15	keratinocyte	CSE
CHD9	keratinocyte	CSE
MNT	keratinocyte	CSE
HDDC3	keratinocyte	CSE
PVRL1	keratinocyte	CSE
ZBTB38	keratinocyte	CSE
COL27A1	keratinocyte	CSE
PRSS36	keratinocyte	CSE
PCBP1	keratinocyte	CSE
NINJ2	keratinocyte	CSE
CDC25B	keratinocyte	CSE
AGAP11	keratinocyte	CSE
RNF43	keratinocyte	CSE
HEXIM1	keratinocyte	CSE
SART3	keratinocyte	CSE
ETHE1	keratinocyte	CSE
TNFAIP8	keratinocyte	CSE
SDC1	keratinocyte	CSE
MAP7D1	keratinocyte	CSE
TNFAIP3	keratinocyte	CSE
TAF8	keratinocyte	CSE
PDZD2	keratinocyte	CSE
BAIAP2	keratinocyte	CSE
PKM2	keratinocyte	CSE
CLDN11	keratinocyte	CSE
EHD2	keratinocyte	CSE
EHD1	keratinocyte	CSE
TENM2	keratinocyte	CSE
OBFC1	keratinocyte	CSE
STARD13	keratinocyte	CSE
TENM4	keratinocyte	CSE
GNAI2	keratinocyte	CSE
NCOR2	keratinocyte	CSE
BTG1	keratinocyte	CSE
CGN	keratinocyte	CSE
TBC1D1	keratinocyte	CSE
TBC1D2	keratinocyte	CSE
BICD2	keratinocyte	CSE
PPP1R12B	keratinocyte	CSE
KDM6B	keratinocyte	CSE
PML	keratinocyte	CSE
DUSP4	keratinocyte	CSE
DUSP7	keratinocyte	CSE
DUSP1	keratinocyte	CSE
LRRC8E	keratinocyte	CSE
LRRC8A	keratinocyte	CSE
FAM49B	keratinocyte	CSE
ZFP36L2	keratinocyte	CSE
HMGA1	keratinocyte	CSE
RNF152	keratinocyte	CSE
MLXIP	keratinocyte	CSE
SYNE2	keratinocyte	CSE
ADM	keratinocyte	CSE
HIST1H1A	keratinocyte	CSE
MAPK8IP3	keratinocyte	CSE
FHOD3	keratinocyte	CSE
ZNF524	keratinocyte	CSE
MTF1	keratinocyte	CSE
PLEKHG5	keratinocyte	CSE
PLGRKT	keratinocyte	CSE
STOML1	keratinocyte	CSE
ARHGEF28	keratinocyte	CSE
EMP1	keratinocyte	CSE
S100A2	keratinocyte	CSE
KCTD1	keratinocyte	CSE
LPXN	keratinocyte	CSE
C1orf107	keratinocyte	CSE
JUNB	keratinocyte	CSE
BCL11A	keratinocyte	CSE
NEMF	keratinocyte	CSE
BCL11B	keratinocyte	CSE
FRMD4A	keratinocyte	CSE
RIPK4	keratinocyte	CSE
LEPREL1	keratinocyte	CSE
ZC3H12A	keratinocyte	CSE
GRHL2	keratinocyte	CSE
PLCXD2	keratinocyte	CSE
PXN	keratinocyte	CSE
DGKA	keratinocyte	CSE
NR3C1	keratinocyte	CSE
PDGFC	keratinocyte	CSE
CLASP1	keratinocyte	CSE
KIAA1026	keratinocyte	CSE
USP10	keratinocyte	CSE
PLXNB1	keratinocyte	CSE
MTAP	keratinocyte	CSE
HM13	keratinocyte	CSE
ACTN4	keratinocyte	CSE
UNC45A	keratinocyte	CSE
PCDH7	keratinocyte	CSE
NEDD4L	keratinocyte	CSE
AHNAK2	keratinocyte	CSE
NFIX	keratinocyte	CSE
PTPRK	keratinocyte	CSE
LASS6	keratinocyte	OSE
MNT	keratinocyte	OSE
TMCO7	keratinocyte	OSE
LOC100506190	keratinocyte	OSE
MFAP2	keratinocyte	OSE
OSTCP1	keratinocyte	OSE
ATPIF1	keratinocyte	OSE
LOC154092	keratinocyte	OSE
OGDH	keratinocyte	OSE
C1ORF116	keratinocyte	OSE
GABARAP	keratinocyte	OSE
C14orf159	keratinocyte	OSE
DRAP1	keratinocyte	OSE
OR10S1	keratinocyte	OSE
IRX2	keratinocyte	OSE
MAEA	keratinocyte	OSE
ZNF688	keratinocyte	OSE
PLEC1	keratinocyte	OSE
SLC38A2	keratinocyte	OSE
XPC	keratinocyte	OSE
EHF	keratinocyte	OSE
SERP1	keratinocyte	OSE
ZFYVE26	keratinocyte	OSE
CLEC2B	keratinocyte	OSE
PARP12	keratinocyte	OSE
TEX2	keratinocyte	OSE
AHR	keratinocyte	OSE
C11orf41	keratinocyte	OSE
C11orf45	keratinocyte	OSE
YBX3	keratinocyte	OSE
C10orf26	keratinocyte	OSE
LGR4	keratinocyte	OSE
TNFSF10	keratinocyte	OSE
FLJ32810	keratinocyte	OSE
ATP6V1E1	keratinocyte	OSE
ITGA2	keratinocyte	OSE
TNFSF18	keratinocyte	OSE
UBE2D3	keratinocyte	OSE
PUM1	keratinocyte	OSE
DENND4A	keratinocyte	OSE
MLL5	keratinocyte	OSE
C12orf30	keratinocyte	OSE
CHIC2	keratinocyte	OSE
CHCHD1	keratinocyte	OSE
PSMG1	keratinocyte	OSE
DCAKD	keratinocyte	OSE
CCDC50	keratinocyte	OSE
PDLIM5	keratinocyte	OSE
BC082237	keratinocyte	OSE
FLJ33630	keratinocyte	OSE
UCK2	keratinocyte	OSE
DSP	keratinocyte	OSE
CHST3	keratinocyte	OSE
ING1	keratinocyte	OSE
ZDHHC7	keratinocyte	OSE
DNAJC2	keratinocyte	OSE
WDFY3	keratinocyte	OSE
WDFY2	keratinocyte	OSE
ZNF296	keratinocyte	OSE
BC047609	keratinocyte	OSE
KLHL21	keratinocyte	OSE
SDCCAG8	keratinocyte	OSE
SMAD7	keratinocyte	OSE
SMAD2	keratinocyte	OSE
SMAD3	keratinocyte	OSE
ORC2L	keratinocyte	OSE
DDX42	keratinocyte	OSE
HGSNAT	keratinocyte	OSE
REL	keratinocyte	OSE
HTRA1	keratinocyte	OSE
TLL1	keratinocyte	OSE
PELI1	keratinocyte	OSE
SKIDA1	keratinocyte	OSE
ARF1	keratinocyte	OSE
ARF6	keratinocyte	OSE
RBM16	keratinocyte	OSE
S100A4	keratinocyte	OSE
BRWD1	keratinocyte	OSE
C2orf18	keratinocyte	OSE
AJ606330	keratinocyte	OSE
C17orf80	keratinocyte	OSE
TNKS1BP1	keratinocyte	OSE
BFAR	keratinocyte	OSE
ARPM1	keratinocyte	OSE
LRIG3	keratinocyte	OSE
WEE1	keratinocyte	OSE
YAP1	keratinocyte	OSE
PROSER2-AS1	keratinocyte	OSE
F3	keratinocyte	OSE
TPCN1	keratinocyte	OSE
TAF1D	keratinocyte	OSE
EIF4G3	keratinocyte	OSE
TBCC	keratinocyte	OSE
GEMIN7	keratinocyte	OSE
GEMIN5	keratinocyte	OSE
ATP1A1	keratinocyte	OSE
GPD2	keratinocyte	OSE
EGFR	keratinocyte	OSE
RBM9	keratinocyte	OSE
C6orf35	keratinocyte	OSE
SLC38A1	keratinocyte	OSE
TOB2	keratinocyte	OSE
TM4SF1	keratinocyte	OSE
GJB5	keratinocyte	OSE
GJB4	keratinocyte	OSE
ESYT2	keratinocyte	OSE
KLF7	keratinocyte	OSE
KLF5	keratinocyte	OSE
ELOVL5	keratinocyte	OSE
CLIP4	keratinocyte	OSE
PSMC2	keratinocyte	OSE
PSMC6	keratinocyte	OSE
ITGB1	keratinocyte	OSE
C1orf116	keratinocyte	OSE
CD44	keratinocyte	OSE
COA1	keratinocyte	OSE
PDIK1L	keratinocyte	OSE
SLC2A1-AS1	keratinocyte	OSE
BNC1	keratinocyte	OSE
NCK2	keratinocyte	OSE
BNC2	keratinocyte	OSE
SLU7	keratinocyte	OSE
LOC100422737	keratinocyte	OSE
MBD6	keratinocyte	OSE
MBD2	keratinocyte	OSE
ZNF462	keratinocyte	OSE
MLF1IP	keratinocyte	OSE
C9orf95	keratinocyte	OSE
MIR181A1HG	keratinocyte	OSE
CMTM7	keratinocyte	OSE
STARD13-AS	keratinocyte	OSE
TRIM16	keratinocyte	OSE
IDI1	keratinocyte	OSE
PKP4	keratinocyte	OSE
PYCR2	keratinocyte	OSE
FJX1	keratinocyte	OSE
B3GNT5	keratinocyte	OSE
DYNLT1	keratinocyte	OSE
PCF11	keratinocyte	OSE
ZNF267	keratinocyte	OSE
FGFBP1	keratinocyte	OSE
CDH3	keratinocyte	OSE
HDGF	keratinocyte	OSE
ZMPSTE24	keratinocyte	OSE
LIPC	keratinocyte	OSE
TBCCD1	keratinocyte	OSE
DAAM1	keratinocyte	OSE
TSC22D2	keratinocyte	OSE
ATP1B1	keratinocyte	OSE
EDEM1	keratinocyte	OSE
RNF19B	keratinocyte	OSE
NBAS	keratinocyte	OSE
ARID1A	keratinocyte	OSE
PLEKHA5	keratinocyte	OSE
GNG3	keratinocyte	OSE
PLAGL2	keratinocyte	OSE
PLEKHA9	keratinocyte	OSE
TMEM43	keratinocyte	OSE
BX648502	keratinocyte	OSE
HEATR6	keratinocyte	OSE
GM2A	keratinocyte	OSE
MSL2	keratinocyte	OSE
SERINC5	keratinocyte	OSE
RRAS	keratinocyte	OSE
VANGL1	keratinocyte	OSE
STAM	keratinocyte	OSE
C21orf7	keratinocyte	OSE
DDX59	keratinocyte	OSE
ZNF608	keratinocyte	OSE
MFSD2A	keratinocyte	OSE
TULP4	keratinocyte	OSE
ITPKC	keratinocyte	OSE
ITGB8	keratinocyte	OSE
TACSTD2	keratinocyte	OSE
TRAF3IP2	keratinocyte	OSE
PPP1R14C	keratinocyte	OSE
C11orf54	keratinocyte	OSE
CA12	keratinocyte	OSE
IRF2	keratinocyte	OSE
LINC00518	keratinocyte	OSE
GJA5	keratinocyte	OSE
C18orf32	keratinocyte	OSE
PFN1	keratinocyte	OSE
TMEM217	keratinocyte	OSE
LINC00696	keratinocyte	OSE
ALKBH5	keratinocyte	OSE
GAS6	keratinocyte	OSE
MIRLET7BHG	keratinocyte	OSE
SH3BP4	keratinocyte	OSE
MAGT1	keratinocyte	OSE
MALAT1	keratinocyte	OSE
SET	keratinocyte	OSE
ZBTB17	keratinocyte	OSE
RAB18	keratinocyte	OSE
NDFIP2	keratinocyte	OSE
SLC1A3	keratinocyte	OSE
MAPK6	keratinocyte	OSE
CDCP1	keratinocyte	OSE
NR3A1	keratinocyte	OSE
MTMR11	keratinocyte	OSE
PHACTR2	keratinocyte	OSE
HN1L	keratinocyte	OSE
FRMD6-AS2	keratinocyte	OSE
LRRFIP2	keratinocyte	OSE
LOC100507156	keratinocyte	OSE
HOXA2	keratinocyte	OSE
HOXA1	keratinocyte	OSE
LPAR3	keratinocyte	OSE
RNF145	keratinocyte	OSE
AMOTL1	keratinocyte	OSE
RAP2B	keratinocyte	OSE
VMP1	keratinocyte	OSE
USP3	keratinocyte	OSE
LOH12CR1	keratinocyte	OSE
MSH5	keratinocyte	OSE
NFYC	keratinocyte	OSE
MCL1	keratinocyte	OSE
FBLIM1	keratinocyte	OSE
ODC1	keratinocyte	OSE
CEBPG	keratinocyte	OSE
C6orf105	keratinocyte	OSE
BC032040	keratinocyte	OSE
RB1	keratinocyte	OSE
PFKP	keratinocyte	OSE
ETS1	keratinocyte	OSE
MYLK-AS1	keratinocyte	OSE
FEM1B	keratinocyte	OSE
ZBTB4	keratinocyte	OSE
TMEM245	keratinocyte	OSE
HIST1H3D	keratinocyte	OSE
PDCD1LG2	keratinocyte	OSE
HIST1H3H	keratinocyte	OSE
PBX3	keratinocyte	OSE
DHCR24	keratinocyte	OSE
GPR126	keratinocyte	OSE
NOTCH1	keratinocyte	OSE
DEC1	keratinocyte	OSE
ZNF655	keratinocyte	OSE
PTCH1	keratinocyte	OSE
PMAIP1	keratinocyte	OSE
SIVA1	keratinocyte	OSE
IL24	keratinocyte	OSE
FURIN	keratinocyte	OSE
GADD45A	keratinocyte	OSE
FAM110C	keratinocyte	OSE
MBNL1	keratinocyte	OSE
TRIM29	keratinocyte	OSE
CTSB	keratinocyte	OSE
LRRC1	keratinocyte	OSE
C2ORF61	keratinocyte	OSE
RPL17	keratinocyte	OSE
USP31	keratinocyte	OSE
GPATCH2	keratinocyte	OSE
RBM47	keratinocyte	OSE
LIMA1	keratinocyte	OSE
PTPN14	keratinocyte	OSE
SPEN	keratinocyte	OSE
MAFK	keratinocyte	OSE
ZNF277	keratinocyte	OSE
ZBTB22	keratinocyte	OSE
RNF217	keratinocyte	OSE
CNST	keratinocyte	OSE
MED25	keratinocyte	OSE
IFNGR2	keratinocyte	OSE
FBLN2	keratinocyte	OSE
NDRG1	keratinocyte	OSE
SKI	keratinocyte	OSE
DAXX	keratinocyte	OSE
PCNXL4	keratinocyte	OSE
MEIS2	keratinocyte	OSE
PDPN	keratinocyte	OSE
XDH	keratinocyte	OSE
DNAJB11	keratinocyte	OSE
BC040833	keratinocyte	OSE
FNDC3A	keratinocyte	OSE
ZFAS1	keratinocyte	OSE
BC040308	keratinocyte	OSE
GFOD1	keratinocyte	OSE
MIER1	keratinocyte	OSE
MAL2	keratinocyte	OSE
PDP1	keratinocyte	OSE
UBA3	keratinocyte	OSE
ZNF587	keratinocyte	OSE
BC035400	keratinocyte	OSE
PHF23	keratinocyte	OSE
ABCA12	keratinocyte	OSE
UBE2M	keratinocyte	OSE
LPAR6	keratinocyte	OSE
MRPS24	keratinocyte	OSE
C17orf59	keratinocyte	OSE
UBE2Z	keratinocyte	OSE
STRN	keratinocyte	OSE
GLB1L	keratinocyte	OSE
ZNF750	keratinocyte	OSE
BAG3	keratinocyte	OSE
ASNA1	keratinocyte	OSE
SGK223	keratinocyte	OSE
RTKN	keratinocyte	OSE
KRT5	keratinocyte	OSE
IL1A	keratinocyte	OSE
POFUT1	keratinocyte	OSE
SLC10A6	keratinocyte	OSE
ZNF532	keratinocyte	OSE
ZHX3	keratinocyte	OSE
BCAP29	keratinocyte	OSE
PPAPDC1A	keratinocyte	OSE
RAB22A	keratinocyte	OSE
LINC00114	keratinocyte	OSE
LINC00111	keratinocyte	OSE
KRT6A	keratinocyte	OSE
DSG2	keratinocyte	OSE
DSG3	keratinocyte	OSE
PUS10	keratinocyte	OSE
DPM3	keratinocyte	OSE
GPR87	keratinocyte	OSE
LY6E	keratinocyte	OSE
C5orf38	keratinocyte	OSE
RABGEF1	keratinocyte	OSE
EFNA1	keratinocyte	OSE
EXPH5	keratinocyte	OSE
VPS4B	keratinocyte	OSE
ATXN10	keratinocyte	OSE
AK055918	keratinocyte	OSE
PAWR	keratinocyte	OSE
NT5DC3	keratinocyte	OSE
IL18	keratinocyte	OSE
DFNA5	keratinocyte	OSE
MYL12B	keratinocyte	OSE
MSN	keratinocyte	OSE
PPP1R15A	keratinocyte	OSE
CDC2L5	keratinocyte	OSE
TMTC3	keratinocyte	OSE
CSNK2B	keratinocyte	OSE
C14orf4	keratinocyte	OSE
DIP2A	keratinocyte	OSE
FOXO3	keratinocyte	OSE
MAP2K4	keratinocyte	OSE
FAM180A	keratinocyte	OSE
PRICKLE2	keratinocyte	OSE
MANBAL	keratinocyte	OSE
RNF170	keratinocyte	OSE
LYPD3	keratinocyte	OSE
FAS	keratinocyte	OSE
IQGAP1	keratinocyte	OSE
MALT1	keratinocyte	OSE
SEC31A	keratinocyte	OSE
ZCCHC7	keratinocyte	OSE
MID1IP1	keratinocyte	OSE
ANXA1	keratinocyte	OSE
ANXA3	keratinocyte	OSE
ZBTB7A	keratinocyte	OSE
C17orf68	keratinocyte	OSE
RPSAP52	keratinocyte	OSE
PIGT	keratinocyte	OSE
C19orf33	keratinocyte	OSE
IL1RAP	keratinocyte	OSE
INO80C	keratinocyte	OSE
KIAA0913	keratinocyte	OSE
C3orf21	keratinocyte	OSE
CFDP1	keratinocyte	OSE
C3ORF65	keratinocyte	OSE
BCL3	keratinocyte	OSE
TM2D2	keratinocyte	OSE
CLMN	keratinocyte	OSE
LYRM1	keratinocyte	OSE
CHMP2A	keratinocyte	OSE
BC035247	keratinocyte	OSE
LEPROT	keratinocyte	OSE
TTC9C	keratinocyte	OSE
SPINT2	keratinocyte	OSE
DENND2C	keratinocyte	OSE
ITSN1	keratinocyte	OSE
ZP3	keratinocyte	OSE
DSC3	keratinocyte	OSE
KIAA0391	keratinocyte	OSE
GNB2L1	keratinocyte	OSE
RGNEF	keratinocyte	OSE
ARHGAP29	keratinocyte	OSE
DDIT3	keratinocyte	OSE
MTM1	keratinocyte	OSE
TSPAN5	keratinocyte	OSE
SERPINB1	keratinocyte	OSE
UBR1	keratinocyte	OSE
TRAF3IP2-AS1	keratinocyte	OSE
SERPINB5	keratinocyte	OSE
NFAT5	keratinocyte	OSE
FLJ37453	keratinocyte	OSE
C1orf31	keratinocyte	OSE
EIF4G1	keratinocyte	OSE
DR1	keratinocyte	OSE
C6ORF132	keratinocyte	OSE
IL20RB	keratinocyte	OSE
TRIM35	keratinocyte	OSE
SLC7A1	keratinocyte	OSE
C9orf5	keratinocyte	OSE
C9orf3	keratinocyte	OSE
RNH1	keratinocyte	OSE
MOBKL2A	keratinocyte	OSE
DQX1	keratinocyte	OSE
CSDA	keratinocyte	OSE
PTGFRN	keratinocyte	OSE
KBTBD6	keratinocyte	OSE
UBAP1	keratinocyte	OSE
C5orf62	keratinocyte	OSE
HEPHL1	keratinocyte	OSE
RAC1	keratinocyte	OSE
OTX1	keratinocyte	OSE
SLMAP	keratinocyte	OSE
NGRN	keratinocyte	OSE
PCBP1	keratinocyte	OSE
NACA	keratinocyte	OSE
LNX2	keratinocyte	OSE
NDUFV2	keratinocyte	OSE
EFEMP1	keratinocyte	OSE
RNF44	keratinocyte	OSE
PGM2	keratinocyte	OSE
HIST1H2BD	keratinocyte	OSE
DSTN	keratinocyte	OSE
ZNF827	keratinocyte	OSE
KIAA0040	keratinocyte	OSE
HIST1H2BC	keratinocyte	OSE
HIST1H2BL	keratinocyte	OSE
C10orf140	keratinocyte	OSE
ANKRD28	keratinocyte	OSE
FAM57A	keratinocyte	OSE
ETV5	keratinocyte	OSE
SDC4	keratinocyte	OSE
TMEM40	keratinocyte	OSE
BAT4	keratinocyte	OSE
AJ606328	keratinocyte	OSE
PAK2	keratinocyte	OSE
TNC	keratinocyte	OSE
RAD51L1	keratinocyte	OSE
EPHA2	keratinocyte	OSE
AK001558	keratinocyte	OSE
TENM3	keratinocyte	OSE
STOM	keratinocyte	OSE
CXorf15	keratinocyte	OSE
RAB8B	keratinocyte	OSE
TP63	keratinocyte	OSE
RAG1AP1	keratinocyte	OSE
BTG3	keratinocyte	OSE
MAPK1	keratinocyte	OSE
C4orf32	keratinocyte	OSE
REEP3	keratinocyte	OSE
PFDN1	keratinocyte	OSE
TBL1XR1	keratinocyte	OSE
ARL6IP5	keratinocyte	OSE
FOSL2	keratinocyte	OSE
HMGA2	keratinocyte	OSE
FER	keratinocyte	OSE
PTTG1	keratinocyte	OSE
HIST1H1E	keratinocyte	OSE
MNAT1	keratinocyte	OSE
HNRNPUL2	keratinocyte	OSE
SEMA3A	keratinocyte	OSE
ZNF526	keratinocyte	OSE
ADTRP	keratinocyte	OSE
SEMA3F	keratinocyte	OSE
ST14	keratinocyte	OSE
GLUD1	keratinocyte	OSE
FAM83B	keratinocyte	OSE
RNF144B	keratinocyte	OSE
PSMB2	keratinocyte	OSE
ACVR1	keratinocyte	OSE
SSRP1	keratinocyte	OSE
CD59	keratinocyte	OSE
HSPA1B	keratinocyte	OSE
ODZ2	keratinocyte	OSE
HIST1H2AJ	keratinocyte	OSE
HIST1H2AD	keratinocyte	OSE
FAM83G	keratinocyte	OSE
HIST1H2AC	keratinocyte	OSE
BCL2L13	keratinocyte	OSE
RAB30	keratinocyte	OSE
HADHB	keratinocyte	OSE
CDR2	keratinocyte	OSE
BLZF1	keratinocyte	OSE
RAB38	keratinocyte	OSE
SIN3A	keratinocyte	OSE
LINC00886	keratinocyte	OSE
CUBN	keratinocyte	OSE
HOOK3	keratinocyte	OSE
PLAU	keratinocyte	OSE
USP12	keratinocyte	OSE
OSTCL	keratinocyte	OSE
MYNN	keratinocyte	OSE
C10ORF55	keratinocyte	OSE
BCL10	keratinocyte	OSE
AX747251	keratinocyte	OSE
BC015784	keratinocyte	OSE
PLEKHG3	keratinocyte	OSE
RNF167	keratinocyte	OSE
SELI	keratinocyte	OSE
TAB2	keratinocyte	OSE
UPF3A	keratinocyte	OSE
ZFP57	keratinocyte	OSE
SELT	keratinocyte	OSE
DUS4L	keratinocyte	OSE
SCAF1	keratinocyte	OSE
HIST1H4E	neural-cell	CSE
FAM222A	neural-cell	CSE
TMCO7	neural-cell	CSE
L1CAM	neural-cell	CSE
DBN1	neural-cell	CSE
TM7SF2	neural-cell	CSE
DLG4	neural-cell	CSE
CDC42SE1	neural-cell	CSE
SP8	neural-cell	CSE
DIAPH1	neural-cell	CSE
LRRTM2	neural-cell	CSE
PPP2R2C	neural-cell	CSE
ZNF48	neural-cell	CSE
SMARCD3	neural-cell	CSE
PCDHGC5	neural-cell	CSE
ABLIM2	neural-cell	CSE
OSBPL3	neural-cell	CSE
ARID5B	neural-cell	CSE
TRAPPC9	neural-cell	CSE
HCN1	neural-cell	CSE
MAZ	neural-cell	CSE
ENC1	neural-cell	CSE
IPCEF1	neural-cell	CSE
ENOX1	neural-cell	CSE
MMP17	neural-cell	CSE
NUAK1	neural-cell	CSE
CELF4	neural-cell	CSE
CELF2	neural-cell	CSE
C14orf43	neural-cell	CSE
TANGO6	neural-cell	CSE
MYO18B	neural-cell	CSE
LOC100130155	neural-cell	CSE
SETBP1	neural-cell	CSE
GABBR1	neural-cell	CSE
BAZ2B	neural-cell	CSE
RALYL	neural-cell	CSE
GAP43	neural-cell	CSE
BACH2	neural-cell	CSE
SOX12	neural-cell	CSE
KCNMA1	neural-cell	CSE
SOBP	neural-cell	CSE
FBXL16	neural-cell	CSE
FBXL19	neural-cell	CSE
OPCML	neural-cell	CSE
GDF11	neural-cell	CSE
TMTC2	neural-cell	CSE
SDK2	neural-cell	CSE
BX537900	neural-cell	CSE
EU250752	neural-cell	CSE
PPP1R10	neural-cell	CSE
NFASC	neural-cell	CSE
NHSL2	neural-cell	CSE
MYO16	neural-cell	CSE
SLC39A1	neural-cell	CSE
PLXNC1	neural-cell	CSE
VGLL4	neural-cell	CSE
KCNH2	neural-cell	CSE
KIAA1949	neural-cell	CSE
DNAJC7	neural-cell	CSE
GIT1	neural-cell	CSE
C22orf24	neural-cell	CSE
CRIP2	neural-cell	CSE
TLE1	neural-cell	CSE
LETM2	neural-cell	CSE
MUS81	neural-cell	CSE
NDUFAF3	neural-cell	CSE
ZNF839	neural-cell	CSE
RGMB	neural-cell	CSE
GPRC5B	neural-cell	CSE
DLX6-AS1	neural-cell	CSE
PARVB	neural-cell	CSE
COX7B	neural-cell	CSE
DDB1	neural-cell	CSE
GRID1	neural-cell	CSE
PLCL2	neural-cell	CSE
BC089451	neural-cell	CSE
ALK	neural-cell	CSE
CP110	neural-cell	CSE
LMO1	neural-cell	CSE
NTM	neural-cell	CSE
TMEM151B	neural-cell	CSE
TOX	neural-cell	CSE
EEF1A2	neural-cell	CSE
SLC37A1	neural-cell	CSE
KAZN	neural-cell	CSE
UBTF	neural-cell	CSE
RAI1	neural-cell	CSE
KLF3	neural-cell	CSE
PPP5D1	neural-cell	CSE
NOS1AP	neural-cell	CSE
TRA2B	neural-cell	CSE
CDH23	neural-cell	CSE
MDC1	neural-cell	CSE
IGFBPL1	neural-cell	CSE
ABR	neural-cell	CSE
ATN1	neural-cell	CSE
CUGBP2	neural-cell	CSE
APC2	neural-cell	CSE
ST6GALNAC5	neural-cell	CSE
MEX3B	neural-cell	CSE
NRP1	neural-cell	CSE
NRP2	neural-cell	CSE
CPVL	neural-cell	CSE
SLC35F1	neural-cell	CSE
SLC35F3	neural-cell	CSE
PRCD	neural-cell	CSE
RND2	neural-cell	CSE
ANK3	neural-cell	CSE
MGAT4C	neural-cell	CSE
TSPAN18	neural-cell	CSE
EFNB2	neural-cell	CSE
IMMP2L	neural-cell	CSE
CDO1	neural-cell	CSE
SCRT1	neural-cell	CSE
DAB1	neural-cell	CSE
RARA	neural-cell	CSE
BCL11A	neural-cell	CSE
PLEKHH3	neural-cell	CSE
FAM173A	neural-cell	CSE
SLC12A5	neural-cell	CSE
MTMR4	neural-cell	CSE
CDH4	neural-cell	CSE
MRPL34	neural-cell	CSE
SORCS3	neural-cell	CSE
XYLT1	neural-cell	CSE
ARRDC3	neural-cell	CSE
KIRREL3	neural-cell	CSE
CENPT	neural-cell	CSE
LRRC4C	neural-cell	CSE
LRRC4B	neural-cell	CSE
APP	neural-cell	CSE
NRXN2	neural-cell	CSE
NRXN1	neural-cell	CSE
PLEKHA7	neural-cell	CSE
DBP	neural-cell	CSE
ACTB	neural-cell	CSE
ELMO1	neural-cell	CSE
FOXP2	neural-cell	CSE
FOXP1	neural-cell	CSE
MSL1	neural-cell	CSE
POU3F2	neural-cell	CSE
COPZ1	neural-cell	CSE
LRRTM4	neural-cell	CSE
PRKG1	neural-cell	CSE
SF3A2	neural-cell	CSE
CAMTA1	neural-cell	CSE
GPR162	neural-cell	CSE
CCDC90B	neural-cell	CSE
BC070093	neural-cell	CSE
DPYSL5	neural-cell	CSE
DPYSL2	neural-cell	CSE
DPYSL3	neural-cell	CSE
FARP1	neural-cell	CSE
ARID2	neural-cell	CSE
SHB	neural-cell	CSE
SHD	neural-cell	CSE
CA11	neural-cell	CSE
SHF	neural-cell	CSE
SMYD3	neural-cell	CSE
TUBB	neural-cell	CSE
TRIM8	neural-cell	CSE
PCDH10	neural-cell	CSE
MEF2D	neural-cell	CSE
ZNF503	neural-cell	CSE
TRIM2	neural-cell	CSE
ISLR2	neural-cell	CSE
CDKAL1	neural-cell	CSE
NUTF2	neural-cell	CSE
EFNB3	neural-cell	CSE
SMCR7L	neural-cell	CSE
HDAC4	neural-cell	CSE
HDAC9	neural-cell	CSE
CIRBP	neural-cell	CSE
MYO3A	neural-cell	CSE
ZFHX3	neural-cell	CSE
CSMD1	neural-cell	CSE
MAGT1	neural-cell	CSE
STXBP6	neural-cell	CSE
TXNIP	neural-cell	CSE
PDE11A	neural-cell	CSE
ITGBL1	neural-cell	CSE
RSPH1	neural-cell	CSE
DNAJB5	neural-cell	CSE
WDR25	neural-cell	CSE
TTC28	neural-cell	CSE
LINC00340	neural-cell	CSE
MYT1L	neural-cell	CSE
LINC00461	neural-cell	CSE
CADM1	neural-cell	CSE
TRIO	neural-cell	CSE
COL25A1	neural-cell	CSE
AMBRA1	neural-cell	CSE
RAB1B	neural-cell	CSE
MRPS18B	neural-cell	CSE
DOCK4	neural-cell	CSE
FRY	neural-cell	CSE
MYO3B	neural-cell	CSE
LOC284757	neural-cell	CSE
GRIK4	neural-cell	CSE
C2orf63	neural-cell	CSE
BASP1	neural-cell	CSE
RANBP3	neural-cell	CSE
TUB	neural-cell	CSE
PHF12	neural-cell	CSE
NEURL	neural-cell	CSE
C19orf20	neural-cell	CSE
C19orf26	neural-cell	CSE
TMEM132D	neural-cell	CSE
SOX4	neural-cell	CSE
RERE	neural-cell	CSE
LPHN2	neural-cell	CSE
CNIH2	neural-cell	CSE
RGL1	neural-cell	CSE
FYN	neural-cell	CSE
PRR7	neural-cell	CSE
KDM4C	neural-cell	CSE
YWHAH	neural-cell	CSE
RND3	neural-cell	CSE
NFKBIL1	neural-cell	CSE
XPR1	neural-cell	CSE
AQP10	neural-cell	CSE
ASF1A	neural-cell	CSE
MAT2A	neural-cell	CSE
HCCA2	neural-cell	CSE
HIST1H3D	neural-cell	CSE
HIST1H3J	neural-cell	CSE
CADPS	neural-cell	CSE
HIST2H2AB	neural-cell	CSE
HIST2H2AC	neural-cell	CSE
CTNNA3	neural-cell	CSE
CHST11	neural-cell	CSE
BAI2	neural-cell	CSE
VAMP2	neural-cell	CSE
PMF1	neural-cell	CSE
C20ORF112	neural-cell	CSE
ZFY	neural-cell	CSE
ACADVL	neural-cell	CSE
ACTG1	neural-cell	CSE
PRPF4B	neural-cell	CSE
ATF7IP	neural-cell	CSE
SNIP	neural-cell	CSE
CHN2	neural-cell	CSE
CHN1	neural-cell	CSE
LINGO2	neural-cell	CSE
LINGO1	neural-cell	CSE
CACNA1C	neural-cell	CSE
DCC	neural-cell	CSE
GADD45G	neural-cell	CSE
PSD3	neural-cell	CSE
MARCKS	neural-cell	CSE
TMEM178B	neural-cell	CSE
ANKRD44	neural-cell	CSE
SNTG1	neural-cell	CSE
CREB5	neural-cell	CSE
PRMT1	neural-cell	CSE
KCNAB1	neural-cell	CSE
PER1	neural-cell	CSE
LOC100506421	neural-cell	CSE
PATZ1	neural-cell	CSE
MDM4	neural-cell	CSE
BRD2	neural-cell	CSE
KIF5C	neural-cell	CSE
KIF22	neural-cell	CSE
MARCH1	neural-cell	CSE
ZBTB20	neural-cell	CSE
RNF216	neural-cell	CSE
SOX2-OT	neural-cell	CSE
DMD	neural-cell	CSE
GRIA2	neural-cell	CSE
GRIA1	neural-cell	CSE
KIF26B	neural-cell	CSE
LARGE	neural-cell	CSE
NDRG4	neural-cell	CSE
MAML2	neural-cell	CSE
TNRC18	neural-cell	CSE
MEIS3	neural-cell	CSE
MEIS2	neural-cell	CSE
MEIS1	neural-cell	CSE
PNPLA1	neural-cell	CSE
CDK5R1	neural-cell	CSE
C14orf176	neural-cell	CSE
DNAJB14	neural-cell	CSE
NKAIN3	neural-cell	CSE
BAHCC1	neural-cell	CSE
DALRD3	neural-cell	CSE
EPHB1	neural-cell	CSE
METRN	neural-cell	CSE
VGF	neural-cell	CSE
PRKACB	neural-cell	CSE
ANKS1B	neural-cell	CSE
PKNOX2	neural-cell	CSE
DNER	neural-cell	CSE
LMNB1	neural-cell	CSE
TP53	neural-cell	CSE
RBFOX1	neural-cell	CSE
C6orf174	neural-cell	CSE
ATP6V1G2	neural-cell	CSE
MS4A10	neural-cell	CSE
UNC84B	neural-cell	CSE
MYO1D	neural-cell	CSE
CD4	neural-cell	CSE
LHFP	neural-cell	CSE
NTRK2	neural-cell	CSE
SIX3	neural-cell	CSE
LOC643542	neural-cell	CSE
LIG4	neural-cell	CSE
MICAL3	neural-cell	CSE
SLC8A1	neural-cell	CSE
NEMF	neural-cell	CSE
SRF	neural-cell	CSE
CCDC33	neural-cell	CSE
EFNA3	neural-cell	CSE
GABRB2	neural-cell	CSE
CNTNAP1	neural-cell	CSE
UBE2O	neural-cell	CSE
PLXNA2	neural-cell	CSE
LRRN3	neural-cell	CSE
AK057451	neural-cell	CSE
PRRT2	neural-cell	CSE
CNTNAP2	neural-cell	CSE
BC104003	neural-cell	CSE
ZNF409	neural-cell	CSE
ZMIZ1	neural-cell	CSE
PDE4D	neural-cell	CSE
C14orf4	neural-cell	CSE
CDH13	neural-cell	CSE
HS3ST4	neural-cell	CSE
EIF1	neural-cell	CSE
JARID2	neural-cell	CSE
MAP2	neural-cell	CSE
CORO1C	neural-cell	CSE
RUNX1T1	neural-cell	CSE
HIST2H2BE	neural-cell	CSE
HIST1H2AD	neural-cell	CSE
MID1	neural-cell	CSE
LOC338651	neural-cell	CSE
PRICKLE2	neural-cell	CSE
CALCOCO1	neural-cell	CSE
NPAS4	neural-cell	CSE
NIPBL	neural-cell	CSE
AJ606316	neural-cell	CSE
NRG1	neural-cell	CSE
NRG3	neural-cell	CSE
DPP6	neural-cell	CSE
POU3F3	neural-cell	CSE
ZNHIT2	neural-cell	CSE
BRUNOL5	neural-cell	CSE
PEAK1	neural-cell	CSE
MSI2	neural-cell	CSE
MSI1	neural-cell	CSE
MEST	neural-cell	CSE
WRAP53	neural-cell	CSE
MIDN	neural-cell	CSE
MPPED2	neural-cell	CSE
ATXN1	neural-cell	CSE
SRP9	neural-cell	CSE
Sec1	neural-cell	CSE
SETD1B	neural-cell	CSE
FAM155A	neural-cell	CSE
CEP128	neural-cell	CSE
ATP2B2	neural-cell	CSE
FSTL4	neural-cell	CSE
CCDC88C	neural-cell	CSE
WHSC1L1	neural-cell	CSE
NTRK3	neural-cell	CSE
NAV1	neural-cell	CSE
CAPN6	neural-cell	CSE
NAV2	neural-cell	CSE
PHC2	neural-cell	CSE
GOLSYN	neural-cell	CSE
SLCO3A1	neural-cell	CSE
NKIRAS2	neural-cell	CSE
CCR10	neural-cell	CSE
VAT1	neural-cell	CSE
NEGR1	neural-cell	CSE
KCNN3	neural-cell	CSE
KCNN1	neural-cell	CSE
CACNA2D1	neural-cell	CSE
NKX6-1	neural-cell	CSE
TREH	neural-cell	CSE
PCGF2	neural-cell	CSE
PTMA	neural-cell	CSE
ROBO1	neural-cell	CSE
FTSJD2	neural-cell	CSE
ROBO2	neural-cell	CSE
H2AFZ	neural-cell	CSE
MSRA	neural-cell	CSE
FAT3	neural-cell	CSE
ATP8B2	neural-cell	CSE
PTMS	neural-cell	CSE
CCDC85A	neural-cell	CSE
UBC	neural-cell	CSE
CTNND2	neural-cell	CSE
STMN1	neural-cell	CSE
STMN2	neural-cell	CSE
MACF1	neural-cell	CSE
ZNF219	neural-cell	CSE
MIR9-2	neural-cell	CSE
NFKBIE	neural-cell	CSE
NKAIN2	neural-cell	CSE
LPPR1	neural-cell	CSE
PNMA1	neural-cell	CSE
NCKAP5	neural-cell	CSE
THAP11	neural-cell	CSE
ST18	neural-cell	CSE
LINC00535	neural-cell	CSE
CHD4	neural-cell	CSE
CPA2	neural-cell	CSE
MNT	neural-cell	CSE
ABHD13	neural-cell	CSE
DLX5	neural-cell	CSE
DLX6	neural-cell	CSE
ZNF503-AS2	neural-cell	CSE
DLX1	neural-cell	CSE
DLX2	neural-cell	CSE
SLC14A2	neural-cell	CSE
ARPC5	neural-cell	CSE
ASIC2	neural-cell	CSE
HIST1H2BF	neural-cell	CSE
RIMKLB	neural-cell	CSE
NELL1	neural-cell	CSE
HIST1H2BO	neural-cell	CSE
SLC25A44	neural-cell	CSE
SDC3	neural-cell	CSE
C14orf101	neural-cell	CSE
SPOCK1	neural-cell	CSE
BAT1	neural-cell	CSE
BAIAP2	neural-cell	CSE
DSCAML1	neural-cell	CSE
KIAA0182	neural-cell	CSE
PKM2	neural-cell	CSE
EBF1	neural-cell	CSE
SORCS1	neural-cell	CSE
SLC32A1	neural-cell	CSE
EPHA4	neural-cell	CSE
EPHA3	neural-cell	CSE
HNRNPH3	neural-cell	CSE
TENM4	neural-cell	CSE
CFL1	neural-cell	CSE
OPN5	neural-cell	CSE
GNAI2	neural-cell	CSE
ATP5D	neural-cell	CSE
FZD3	neural-cell	CSE
CACNB3	neural-cell	CSE
TBC1D5	neural-cell	CSE
CTNNA1	neural-cell	CSE
DUSP8	neural-cell	CSE
KDM6B	neural-cell	CSE
DUSP4	neural-cell	CSE
DUSP1	neural-cell	CSE
FGF14	neural-cell	CSE
PBLD	neural-cell	CSE
BAI3	neural-cell	CSE
PDZRN4	neural-cell	CSE
ADK	neural-cell	CSE
HEY1	neural-cell	CSE
METTL8	neural-cell	CSE
SEMA3C	neural-cell	CSE
NRM	neural-cell	CSE
ID4	neural-cell	CSE
CACNA1E	neural-cell	CSE
PDE4DIP	neural-cell	CSE
WWOX	neural-cell	CSE
PSMB3	neural-cell	CSE
CIC	neural-cell	CSE
MYCL1	neural-cell	CSE
FOXG1	neural-cell	CSE
VCAN	neural-cell	CSE
BCL11B	neural-cell	CSE
HIST1H2AM	neural-cell	CSE
ODZ4	neural-cell	CSE
CNTNAP4	neural-cell	CSE
DSCAM	neural-cell	CSE
GRIN2B	neural-cell	CSE
C14ORF23	neural-cell	CSE
NEDD4L	neural-cell	CSE
DAK	neural-cell	CSE
AHDC1	neural-cell	CSE
SLC38A10	neural-cell	CSE
LRP1B	neural-cell	CSE
PXN	neural-cell	CSE
TG	neural-cell	CSE
SH3KBP1	neural-cell	CSE
TSSC1	neural-cell	CSE
KIAA1539	neural-cell	CSE
MIR124-2	neural-cell	CSE
TMPRSS7	neural-cell	CSE
SSSCA1	neural-cell	CSE
GPC6	neural-cell	CSE
GDE1	neural-cell	CSE
SHANK2	neural-cell	CSE
PCDH9	neural-cell	CSE
PTPRT	neural-cell	CSE
PCDH1	neural-cell	CSE
PCDH7	neural-cell	CSE
PTPRG	neural-cell	CSE
PLEKHJ1	neural-cell	CSE
PTPRD	neural-cell	CSE
KLHDC8B	neural-cell	CSE
CREB3L4	neural-cell	CSE
PGAP1	neural-cell	OSE
ZCCHC11	neural-cell	OSE
REM2	neural-cell	OSE
PCSK1	neural-cell	OSE
LOC100506190	neural-cell	OSE
CAP2	neural-cell	OSE
ANP32A	neural-cell	OSE
CPQ	neural-cell	OSE
ATPIF1	neural-cell	OSE
SEMA4D	neural-cell	OSE
SQLE	neural-cell	OSE
SAMD13	neural-cell	OSE
BC070039	neural-cell	OSE
NAPSB	neural-cell	OSE
APBB1	neural-cell	OSE
GABARAP	neural-cell	OSE
LOC100506810	neural-cell	OSE
LOC145783	neural-cell	OSE
ZNF688	neural-cell	OSE
FGF14-IT1	neural-cell	OSE
CTNNBL1	neural-cell	OSE
NUP93	neural-cell	OSE
CAMKV	neural-cell	OSE
SERP1	neural-cell	OSE
PCDHGC3	neural-cell	OSE
PCDHGC4	neural-cell	OSE
PCDHGC5	neural-cell	OSE
IQCK	neural-cell	OSE
MEG9	neural-cell	OSE
TTI1	neural-cell	OSE
HCN4	neural-cell	OSE
C1ORF21	neural-cell	OSE
ZNF776	neural-cell	OSE
HMGN4	neural-cell	OSE
ZNF192	neural-cell	OSE
ATP2A2	neural-cell	OSE
GABRG2	neural-cell	OSE
NOVA1	neural-cell	OSE
GPM6B	neural-cell	OSE
RIT2	neural-cell	OSE
MLL5	neural-cell	OSE
SAMSN1	neural-cell	OSE
XPO1	neural-cell	OSE
HN1	neural-cell	OSE
CHCHD1	neural-cell	OSE
PANK4	neural-cell	OSE
DULLARD	neural-cell	OSE
MIR656	neural-cell	OSE
TMTC4	neural-cell	OSE
ZIC2	neural-cell	OSE
GRM7	neural-cell	OSE
FAM123A	neural-cell	OSE
NALCN-AS1	neural-cell	OSE
KCNK12	neural-cell	OSE
BC034423	neural-cell	OSE
PPP1R17	neural-cell	OSE
ING1	neural-cell	OSE
C5orf13	neural-cell	OSE
RIMKLA	neural-cell	OSE
KCNH7	neural-cell	OSE
BC035112	neural-cell	OSE
DNAJC2	neural-cell	OSE
LINC00351	neural-cell	OSE
HES5	neural-cell	OSE
TRERF1	neural-cell	OSE
KIAA0427	neural-cell	OSE
SNIP1	neural-cell	OSE
KLHL29	neural-cell	OSE
TLE4	neural-cell	OSE
MKRN3	neural-cell	OSE
MKRN2	neural-cell	OSE
PRG-3	neural-cell	OSE
HIST1H2BN	neural-cell	OSE
AK021563	neural-cell	OSE
KCNC2	neural-cell	OSE
SKIDA1	neural-cell	OSE
AK001558	neural-cell	OSE
ZFHX4-AS1	neural-cell	OSE
RIMS4	neural-cell	OSE
CR936633	neural-cell	OSE
AUH	neural-cell	OSE
CEP41	neural-cell	OSE
BFAR	neural-cell	OSE
C4ORF45	neural-cell	OSE
MIR410	neural-cell	OSE
SRPK2	neural-cell	OSE
RAB33A	neural-cell	OSE
NTN1	neural-cell	OSE
ADAMTS9-AS2	neural-cell	OSE
ATP1A3	neural-cell	OSE
CXXC4	neural-cell	OSE
SPHK2	neural-cell	OSE
LAPTM4A	neural-cell	OSE
SPCS2	neural-cell	OSE
CPEB4	neural-cell	OSE
LOC441204	neural-cell	OSE
RBM9	neural-cell	OSE
KIAA2022	neural-cell	OSE
SGMS1	neural-cell	OSE
SLC38A1	neural-cell	OSE
CPSF3	neural-cell	OSE
CLLU1	neural-cell	OSE
TOB1	neural-cell	OSE
MIR548AX	neural-cell	OSE
TOB2	neural-cell	OSE
PRPSAP2	neural-cell	OSE
ATP13A5	neural-cell	OSE
KLF7	neural-cell	OSE
PEA15	neural-cell	OSE
CLIP4	neural-cell	OSE
SIPA1L1	neural-cell	OSE
PSMC2	neural-cell	OSE
CLRN1	neural-cell	OSE
NLGN4Y	neural-cell	OSE
NLGN4X	neural-cell	OSE
SLC24A2	neural-cell	OSE
ERI3	neural-cell	OSE
PLEKHO1	neural-cell	OSE
TNRC4	neural-cell	OSE
MTERFD1	neural-cell	OSE
AOAH	neural-cell	OSE
SERTAD4-AS1	neural-cell	OSE
BNC2	neural-cell	OSE
IFT81	neural-cell	OSE
SPHKAP	neural-cell	OSE
CALCOCO1	neural-cell	OSE
ZNF462	neural-cell	OSE
PPP3CA	neural-cell	OSE
WDR74	neural-cell	OSE
C2orf28	neural-cell	OSE
IDI1	neural-cell	OSE
HUWE1	neural-cell	OSE
C1orf230	neural-cell	OSE
MARCH4	neural-cell	OSE
ARHGEF9	neural-cell	OSE
AK123816	neural-cell	OSE
SIX3	neural-cell	OSE
BC038188	neural-cell	OSE
HDGF	neural-cell	OSE
TBCCD1	neural-cell	OSE
C4orf18	neural-cell	OSE
NPSR1-AS1	neural-cell	OSE
HPCAL4	neural-cell	OSE
DAAM1	neural-cell	OSE
DFFA	neural-cell	OSE
LPP	neural-cell	OSE
LDB1	neural-cell	OSE
OSBPL10	neural-cell	OSE
MANBA	neural-cell	OSE
ARID1A	neural-cell	OSE
ZNF280D	neural-cell	OSE
RBKS	neural-cell	OSE
GNG4	neural-cell	OSE
GNG2	neural-cell	OSE
MRPL48	neural-cell	OSE
SNX1	neural-cell	OSE
VLDLR	neural-cell	OSE
SPTAN1	neural-cell	OSE
BC039381	neural-cell	OSE
AMAC1L3	neural-cell	OSE
EXOSC4	neural-cell	OSE
AK094352	neural-cell	OSE
DNASE2B	neural-cell	OSE
LHCGR	neural-cell	OSE
ZNF608	neural-cell	OSE
AK094561	neural-cell	OSE
CSRNP3	neural-cell	OSE
MTR	neural-cell	OSE
PRR26	neural-cell	OSE
NLK	neural-cell	OSE
FDFT1	neural-cell	OSE
TRDMT1	neural-cell	OSE
TUBB2B	neural-cell	OSE
CEP170	neural-cell	OSE
LINC00333	neural-cell	OSE
DEPDC5	neural-cell	OSE
CLK1	neural-cell	OSE
ARPP21	neural-cell	OSE
MIR181A1HG	neural-cell	OSE
EFNB3	neural-cell	OSE
ANKRD13C	neural-cell	OSE
ZNF238	neural-cell	OSE
ZAR1	neural-cell	OSE
ZFHX4	neural-cell	OSE
KIAA1462	neural-cell	OSE
RFC3	neural-cell	OSE
PRKAR2A	neural-cell	OSE
LOC283856	neural-cell	OSE
FABP3	neural-cell	OSE
MALAT1	neural-cell	OSE
MYH7	neural-cell	OSE
C7orf16	neural-cell	OSE
TPM4	neural-cell	OSE
LINC00347	neural-cell	OSE
WDR20	neural-cell	OSE
NOVA2	neural-cell	OSE
CADM4	neural-cell	OSE
BC037918	neural-cell	OSE
IRF2BP2	neural-cell	OSE
TET3	neural-cell	OSE
TET2	neural-cell	OSE
GNB2	neural-cell	OSE
PTCHD4	neural-cell	OSE
PTCHD1	neural-cell	OSE
JOSD2	neural-cell	OSE
TRIT1	neural-cell	OSE
NCAM1	neural-cell	OSE
KIF1A	neural-cell	OSE
METAP1D	neural-cell	OSE
FAM107B	neural-cell	OSE
CDK4	neural-cell	OSE
MYO9A	neural-cell	OSE
FAM117A	neural-cell	OSE
OAZ2	neural-cell	OSE
TCEB1	neural-cell	OSE
MGLL	neural-cell	OSE
GTF2A1	neural-cell	OSE
PRSS7	neural-cell	OSE
SC4MOL	neural-cell	OSE
ITGB1BP1	neural-cell	OSE
LPHN3	neural-cell	OSE
PHOSPHO2-KLHL23	neural-cell	OSE
SEPT6	neural-cell	OSE
SERTAD4	neural-cell	OSE
EVC2	neural-cell	OSE
PHKB	neural-cell	OSE
DVL2	neural-cell	OSE
MBD6	neural-cell	OSE
LOC100131691	neural-cell	OSE
RUFY3	neural-cell	OSE
FAM125B	neural-cell	OSE
AMD1	neural-cell	OSE
C18ORF23	neural-cell	OSE
FAM159A	neural-cell	OSE
SNURF	neural-cell	OSE
ZBTB4	neural-cell	OSE
ATP10B	neural-cell	OSE
MLL	neural-cell	OSE
OLA1	neural-cell	OSE
SLA	neural-cell	OSE
ABI2	neural-cell	OSE
NRIP1	neural-cell	OSE
AX748175	neural-cell	OSE
PTCH1	neural-cell	OSE
GLCCI1	neural-cell	OSE
BC035084	neural-cell	OSE
AFF2	neural-cell	OSE
RAPGEF5	neural-cell	OSE
CAPRIN1	neural-cell	OSE
NAALADL2	neural-cell	OSE
ASPDH	neural-cell	OSE
PPP1R3A	neural-cell	OSE
LINC00423	neural-cell	OSE
POU6F2	neural-cell	OSE
DCX	neural-cell	OSE
AK095310	neural-cell	OSE
CDH29	neural-cell	OSE
TRIM29	neural-cell	OSE
PNKP	neural-cell	OSE
WNK2	neural-cell	OSE
HDGF2	neural-cell	OSE
LRRC7	neural-cell	OSE
LRRC1	neural-cell	OSE
IRF2BPL	neural-cell	OSE
KIAA1002	neural-cell	OSE
BC038536	neural-cell	OSE
SPRED2	neural-cell	OSE
BC038530	neural-cell	OSE
SLC25A25	neural-cell	OSE
SOS2	neural-cell	OSE
LYPD6B	neural-cell	OSE
RAI14	neural-cell	OSE
SPEN	neural-cell	OSE
BMPR2	neural-cell	OSE
METT10D	neural-cell	OSE
ENAH	neural-cell	OSE
MED26	neural-cell	OSE
C2orf83	neural-cell	OSE
BC037927	neural-cell	OSE
FAM13C	neural-cell	OSE
CMIP	neural-cell	OSE
XRCC4	neural-cell	OSE
PPM1E	neural-cell	OSE
NCALD	neural-cell	OSE
PPM1K	neural-cell	OSE
MEIS2	neural-cell	OSE
PCDHAC2	neural-cell	OSE
SYT13	neural-cell	OSE
DNAJB11	neural-cell	OSE
SYT11	neural-cell	OSE
SYT16	neural-cell	OSE
CDK5R2	neural-cell	OSE
TMEM70	neural-cell	OSE
FNDC3A	neural-cell	OSE
SHC3	neural-cell	OSE
CTLA4	neural-cell	OSE
MAP1B	neural-cell	OSE
MAP1D	neural-cell	OSE
GFOD1	neural-cell	OSE
AK091593	neural-cell	OSE
TUBB3	neural-cell	OSE
UNC5D	neural-cell	OSE
PAX6	neural-cell	OSE
TP53INP1	neural-cell	OSE
PTPDC1	neural-cell	OSE
AK056252	neural-cell	OSE
LINC00599	neural-cell	OSE
PHF23	neural-cell	OSE
UBE2H	neural-cell	OSE
UBE2M	neural-cell	OSE
RBFOX2	neural-cell	OSE
UBE2B	neural-cell	OSE
C17orf59	neural-cell	OSE
AK309452	neural-cell	OSE
MSMO1	neural-cell	OSE
TMEM161B-AS1	neural-cell	OSE
MIR_154	neural-cell	OSE
UBE2D3	neural-cell	OSE
KCNA6	neural-cell	OSE
KCNA5	neural-cell	OSE
VPS45	neural-cell	OSE
ZNF532	neural-cell	OSE
CPXM2	neural-cell	OSE
PPAPDC1A	neural-cell	OSE
CLVS1	neural-cell	OSE
FHL1	neural-cell	OSE
FLJ42969	neural-cell	OSE
STOX2	neural-cell	OSE
PDYN	neural-cell	OSE
ZNF323	neural-cell	OSE
RABGEF1	neural-cell	OSE
BCYRN1	neural-cell	OSE
ZNRD1	neural-cell	OSE
AKIRIN2	neural-cell	OSE
LRRN2	neural-cell	OSE
PPP1R15A	neural-cell	OSE
AGPAT4	neural-cell	OSE
COL1A2	neural-cell	OSE
AGPAT1	neural-cell	OSE
LMF1	neural-cell	OSE
SLC5A6	neural-cell	OSE
ANTXR2	neural-cell	OSE
MAP2K5	neural-cell	OSE
MAP2K4	neural-cell	OSE
C11orf95	neural-cell	OSE
SPTBN1	neural-cell	OSE
KLF13	neural-cell	OSE
FAM171B	neural-cell	OSE
TAC1	neural-cell	OSE
PCDHGA12	neural-cell	OSE
HSPBP1	neural-cell	OSE
RMST	neural-cell	OSE
PRRC2B	neural-cell	OSE
SERPINI1	neural-cell	OSE
NBAS	neural-cell	OSE
FLJ20184	neural-cell	OSE
BRUNOL4	neural-cell	OSE
C17orf68	neural-cell	OSE
LOC100507217	neural-cell	OSE
KIAA0247	neural-cell	OSE
ATP1B1	neural-cell	OSE
ZNF804A	neural-cell	OSE
KIAA0913	neural-cell	OSE
NKRF	neural-cell	OSE
ARX	neural-cell	OSE
MPPED1	neural-cell	OSE
C6orf138	neural-cell	OSE
PON1	neural-cell	OSE
RNFT2	neural-cell	OSE
INA	neural-cell	OSE
BC140723	neural-cell	OSE
PURB	neural-cell	OSE
C2ORF83	neural-cell	OSE
RPH3A	neural-cell	OSE
BCL9	neural-cell	OSE
TMEM167A	neural-cell	OSE
FAM160A1	neural-cell	OSE
ZRANB3	neural-cell	OSE
U80764	neural-cell	OSE
MFHAS1	neural-cell	OSE
ZNF570	neural-cell	OSE
CCDC28B	neural-cell	OSE
KLF6	neural-cell	OSE
CHMP2A	neural-cell	OSE
ZFAND3	neural-cell	OSE
LOC100507557	neural-cell	OSE
A2BP1	neural-cell	OSE
ZNF74	neural-cell	OSE
ASNA1	neural-cell	OSE
DDX31	neural-cell	OSE
INPP4A	neural-cell	OSE
GNB2L1	neural-cell	OSE
PDE7B	neural-cell	OSE
DDIT3	neural-cell	OSE
KIAA1244	neural-cell	OSE
BC032874	neural-cell	OSE
CSNK1G2	neural-cell	OSE
LOC284294	neural-cell	OSE
HTR4	neural-cell	OSE
TSPAN5	neural-cell	OSE
TRAF3IP2-AS1	neural-cell	OSE
IP6K1	neural-cell	OSE
FLJ37453	neural-cell	OSE
EIF4G3	neural-cell	OSE
FTSJD2	neural-cell	OSE
EIF4G1	neural-cell	OSE
ZNF569	neural-cell	OSE
RNF5	neural-cell	OSE
CCNI	neural-cell	OSE
KDM5B	neural-cell	OSE
PHF21B	neural-cell	OSE
KC6	neural-cell	OSE
ARPP-21	neural-cell	OSE
C14orf37	neural-cell	OSE
CHD7	neural-cell	OSE
ASXL3	neural-cell	OSE
ABHD11	neural-cell	OSE
CPA4	neural-cell	OSE
CPA5	neural-cell	OSE
TMEM187	neural-cell	OSE
PCBP1	neural-cell	OSE
DLX6	neural-cell	OSE
MYST4	neural-cell	OSE
DLX1	neural-cell	OSE
LOC100505918	neural-cell	OSE
HIST1H2BD	neural-cell	OSE
HIST1H2BC	neural-cell	OSE
LINC00922	neural-cell	OSE
TRIM44	neural-cell	OSE
C10orf140	neural-cell	OSE
ABCG1	neural-cell	OSE
TSPAN31	neural-cell	OSE
TOX2	neural-cell	OSE
FLJ46284	neural-cell	OSE
LOC730811	neural-cell	OSE
EPHA5	neural-cell	OSE
ERAP1	neural-cell	OSE
SDCBP	neural-cell	OSE
CCNG2	neural-cell	OSE
LINC00669	neural-cell	OSE
NCOR2	neural-cell	OSE
AX747764	neural-cell	OSE
CNR1	neural-cell	OSE
TBC1D9	neural-cell	OSE
RAG1AP1	neural-cell	OSE
ZNF740	neural-cell	OSE
SGCE	neural-cell	OSE
PBX3	neural-cell	OSE
MAPK4	neural-cell	OSE
PHIP	neural-cell	OSE
REEP1	neural-cell	OSE
DUSP6	neural-cell	OSE
WTAP	neural-cell	OSE
RAP2A	neural-cell	OSE
MTHFR	neural-cell	OSE
UNC13C	neural-cell	OSE
HIST1H1E	neural-cell	OSE
MAPK8IP1	neural-cell	OSE
SIL1	neural-cell	OSE
ZNF521	neural-cell	OSE
RGS13	neural-cell	OSE
ID4	neural-cell	OSE
SREBF2	neural-cell	OSE
GNRH1	neural-cell	OSE
BRE	neural-cell	OSE
TMSB4X	neural-cell	OSE
KCTD9	neural-cell	OSE
PSME4	neural-cell	OSE
LOC285692	neural-cell	OSE
PDE9A	neural-cell	OSE
ODZ2	neural-cell	OSE
HIST1H2AK	neural-cell	OSE
BC039180	neural-cell	OSE
BC040860	neural-cell	OSE
HIST1H2AC	neural-cell	OSE
RAB36	neural-cell	OSE
HCFC2	neural-cell	OSE
BCL2L13	neural-cell	OSE
RAB30	neural-cell	OSE
AK093299	neural-cell	OSE
RFTN1	neural-cell	OSE
DOK6	neural-cell	OSE
FAM189A1	neural-cell	OSE
FSHR	neural-cell	OSE
DISP1	neural-cell	OSE
AGBL1-AS1	neural-cell	OSE
BEX1	neural-cell	OSE
MIR124-1	neural-cell	OSE
GTF2H5	neural-cell	OSE
KIAA1026	neural-cell	OSE
USP11	neural-cell	OSE
TMEM169	neural-cell	OSE
TNN	neural-cell	OSE
FOXN2	neural-cell	OSE
FOXN3	neural-cell	OSE
PTPRS	neural-cell	OSE
RNF165	neural-cell	OSE
TXNDC12	neural-cell	OSE
TSGA14	neural-cell	OSE
AMER2	neural-cell	OSE
IFFO1	osteoblast	CSE
HIST1H4B	osteoblast	CSE
HIST1H4A	osteoblast	CSE
PRKAG2	osteoblast	CSE
HIPK2	osteoblast	CSE
SBF2	osteoblast	CSE
UBAC2	osteoblast	CSE
UQCC	osteoblast	CSE
SMG6	osteoblast	CSE
BLOC1S1	osteoblast	CSE
APBB2	osteoblast	CSE
SYS1	osteoblast	CSE
PPP2R4	osteoblast	CSE
HEBP1	osteoblast	CSE
VAC14	osteoblast	CSE
CBLB	osteoblast	CSE
ARHGEF12	osteoblast	CSE
DIAPH1	osteoblast	CSE
ARHGEF17	osteoblast	CSE
CAMTA1	osteoblast	CSE
PAPPA	osteoblast	CSE
GALNT15	osteoblast	CSE
PCDHGC5	osteoblast	CSE
CHSY1	osteoblast	CSE
TNS1	osteoblast	CSE
GALNT10	osteoblast	CSE
EDIL3	osteoblast	CSE
GM2A	osteoblast	CSE
DDX47	osteoblast	CSE
COLEC12	osteoblast	CSE
ARHGAP10	osteoblast	CSE
TCF12	osteoblast	CSE
CSRP1	osteoblast	CSE
MMP14	osteoblast	CSE
CAPZB	osteoblast	CSE
MMP16	osteoblast	CSE
LOC100505718	osteoblast	CSE
COL3A1	osteoblast	CSE
SWAP70	osteoblast	CSE
PHLDA1	osteoblast	CSE
RUSC2	osteoblast	CSE
BACH2	osteoblast	CSE
KCNMA1	osteoblast	CSE
EFTUD1	osteoblast	CSE
NF2	osteoblast	CSE
NF1	osteoblast	CSE
HRH1	osteoblast	CSE
PDLIM4	osteoblast	CSE
C7ORF10	osteoblast	CSE
PDLIM2	osteoblast	CSE
DST	osteoblast	CSE
PPARD	osteoblast	CSE
COL4A2	osteoblast	CSE
VEGFC	osteoblast	CSE
INHBA-AS1	osteoblast	CSE
HMCN1	osteoblast	CSE
DSE	osteoblast	CSE
FTO	osteoblast	CSE
ZEB2	osteoblast	CSE
FMNL2	osteoblast	CSE
PRDM1	osteoblast	CSE
MINPP1	osteoblast	CSE
FOXC2	osteoblast	CSE
ATXN1	osteoblast	CSE
SMAD6	osteoblast	CSE
SRGAP1	osteoblast	CSE
LETM2	osteoblast	CSE
SHROOM3	osteoblast	CSE
SLC4A4	osteoblast	CSE
DYRK3	osteoblast	CSE
AKAP13	osteoblast	CSE
ZNF839	osteoblast	CSE
RGMB	osteoblast	CSE
LHFPL2	osteoblast	CSE
CAMK1D	osteoblast	CSE
NEDD9	osteoblast	CSE
ITPRIP	osteoblast	CSE
NR2F2	osteoblast	CSE
SPARC	osteoblast	CSE
BCAR3	osteoblast	CSE
ELMSAN1	osteoblast	CSE
LIMD1	osteoblast	CSE
MVP	osteoblast	CSE
LAMA4	osteoblast	CSE
AK024736	osteoblast	CSE
GJA1	osteoblast	CSE
GSG1	osteoblast	CSE
LEPR	osteoblast	CSE
NREP	osteoblast	CSE
SH2B3	osteoblast	CSE
C5ORF56	osteoblast	CSE
BC089451	osteoblast	CSE
ARID5B	osteoblast	CSE
AK5	osteoblast	CSE
NTM	osteoblast	CSE
HOXA10-HOXA9	osteoblast	CSE
CXXC5	osteoblast	CSE
CDK5RAP2	osteoblast	CSE
C2CD2	osteoblast	CSE
ERC1	osteoblast	CSE
IGF1R	osteoblast	CSE
TTC7A	osteoblast	CSE
MYOF	osteoblast	CSE
RPTOR	osteoblast	CSE
DDX10	osteoblast	CSE
PDE1C	osteoblast	CSE
RDH5	osteoblast	CSE
DYM	osteoblast	CSE
ST7	osteoblast	CSE
NHS	osteoblast	CSE
SIPA1L1	osteoblast	CSE
SIPA1L3	osteoblast	CSE
JAG1	osteoblast	CSE
TTLL5	osteoblast	CSE
ITGB5	osteoblast	CSE
LTBP2	osteoblast	CSE
LTBP1	osteoblast	CSE
ITGB6	osteoblast	CSE
COA1	osteoblast	CSE
FBN1	osteoblast	CSE
NRP1	osteoblast	CSE
NRP2	osteoblast	CSE
ARSG	osteoblast	CSE
RND3	osteoblast	CSE
TEAD1	osteoblast	CSE
AK002090	osteoblast	CSE
LIF	osteoblast	CSE
IQCJ-SCHIP1	osteoblast	CSE
LRRC49	osteoblast	CSE
DAB2	osteoblast	CSE
RASAL2	osteoblast	CSE
RARA	osteoblast	CSE
ADAMTS4	osteoblast	CSE
ADAMTS6	osteoblast	CSE
ADAMTS1	osteoblast	CSE
ADAMTS2	osteoblast	CSE
ARHGEF2	osteoblast	CSE
ZNF267	osteoblast	CSE
CDH2	osteoblast	CSE
LIPA	osteoblast	CSE
EXT1	osteoblast	CSE
DAAM2	osteoblast	CSE
RGS3	osteoblast	CSE
SEC24D	osteoblast	CSE
FCHSD2	osteoblast	CSE
MID1	osteoblast	CSE
SSH1	osteoblast	CSE
SNAI2	osteoblast	CSE
KIRREL3	osteoblast	CSE
SNAI1	osteoblast	CSE
SLX4IP	osteoblast	CSE
LSAMP	osteoblast	CSE
DDAH1	osteoblast	CSE
FOXP1	osteoblast	CSE
NFATC4	osteoblast	CSE
PCED1B	osteoblast	CSE
SCHIP1	osteoblast	CSE
LAMB1	osteoblast	CSE
CRADD	osteoblast	CSE
LINC00607	osteoblast	CSE
NEK7	osteoblast	CSE
HAS2	osteoblast	CSE
LAYN	osteoblast	CSE
MKL1	osteoblast	CSE
FAM129B	osteoblast	CSE
RRBP1	osteoblast	CSE
ITGBL1	osteoblast	CSE
TCF4	osteoblast	CSE
DPYSL2	osteoblast	CSE
DPYSL3	osteoblast	CSE
IGFBP4	osteoblast	CSE
SMYD3	osteoblast	CSE
PHLDB2	osteoblast	CSE
BCAR1	osteoblast	CSE
GALNT2	osteoblast	CSE
EPAS1	osteoblast	CSE
SEMA5A	osteoblast	CSE
BTD	osteoblast	CSE
LINC00189	osteoblast	CSE
NUTF2	osteoblast	CSE
PDGFRB	osteoblast	CSE
PDGFRA	osteoblast	CSE
TMEM136	osteoblast	CSE
FILIP1L	osteoblast	CSE
HDAC9	osteoblast	CSE
CIRBP	osteoblast	CSE
PDGFRL	osteoblast	CSE
ST5	osteoblast	CSE
DNAJB5	osteoblast	CSE
TRPC4	osteoblast	CSE
SAMD4A	osteoblast	CSE
AX747619	osteoblast	CSE
ALCAM	osteoblast	CSE
TPM1	osteoblast	CSE
CFLAR	osteoblast	CSE
VGLL3	osteoblast	CSE
DOT1L	osteoblast	CSE
DNMBP	osteoblast	CSE
VGLL4	osteoblast	CSE
TGFBR3	osteoblast	CSE
TRIO	osteoblast	CSE
SH3RF3	osteoblast	CSE
LOC653513	osteoblast	CSE
MIR100HG	osteoblast	CSE
TXN2	osteoblast	CSE
SATB2	osteoblast	CSE
SND1	osteoblast	CSE
LRRFIP1	osteoblast	CSE
IRS1	osteoblast	CSE
HOXA7	osteoblast	CSE
ZFP36	osteoblast	CSE
TRAM2	osteoblast	CSE
NSMCE1	osteoblast	CSE
CDK6	osteoblast	CSE
SH3PXD2B	osteoblast	CSE
SH3PXD2A	osteoblast	CSE
HOXA9	osteoblast	CSE
TGFB2	osteoblast	CSE
AMOTL2	osteoblast	CSE
SVIL	osteoblast	CSE
PTK7	osteoblast	CSE
ERCC1	osteoblast	CSE
LIMS1	osteoblast	CSE
BMPER	osteoblast	CSE
SORBS2	osteoblast	CSE
CD248	osteoblast	CSE
IQGAP1	osteoblast	CSE
YWHAZ	osteoblast	CSE
LOXL2	osteoblast	CSE
XXYLT1	osteoblast	CSE
FYN	osteoblast	CSE
ANK3	osteoblast	CSE
NOD1	osteoblast	CSE
MED15	osteoblast	CSE
PRKCH	osteoblast	CSE
ST3GAL1	osteoblast	CSE
MATN2	osteoblast	CSE
ATP10A	osteoblast	CSE
PRKCE	osteoblast	CSE
TANC2	osteoblast	CSE
HIST1H3A	osteoblast	CSE
MGAT5	osteoblast	CSE
EBF1	osteoblast	CSE
LMNA	osteoblast	CSE
CALD1	osteoblast	CSE
COL6A3	osteoblast	CSE
COL5A2	osteoblast	CSE
VAMP2	osteoblast	CSE
SUSD1	osteoblast	CSE
MCC	osteoblast	CSE
SSR3	osteoblast	CSE
TGFBI	osteoblast	CSE
WIPF1	osteoblast	CSE
BOLA2	osteoblast	CSE
MMP2	osteoblast	CSE
TGIF1	osteoblast	CSE
FAM173B	osteoblast	CSE
WWP2	osteoblast	CSE
ERGIC1	osteoblast	CSE
LURAP1L	osteoblast	CSE
RAPGEF1	osteoblast	CSE
CAV1	osteoblast	CSE
BHLHE40	osteoblast	CSE
CACNA1C	osteoblast	CSE
RORA	osteoblast	CSE
GOPC	osteoblast	CSE
PSD3	osteoblast	CSE
INHBA	osteoblast	CSE
MBNL2	osteoblast	CSE
FBXL14	osteoblast	CSE
EVA1C	osteoblast	CSE
ZMYND8	osteoblast	CSE
CREB5	osteoblast	CSE
CREB3	osteoblast	CSE
AHRR	osteoblast	CSE
PER1	osteoblast	CSE
SLC25A25	osteoblast	CSE
ROR1	osteoblast	CSE
FGFR1	osteoblast	CSE
NIN	osteoblast	CSE
MYLK	osteoblast	CSE
TCF7L2	osteoblast	CSE
RUNX1	osteoblast	CSE
AMMECR1	osteoblast	CSE
PRRX1	osteoblast	CSE
ZBTB20	osteoblast	CSE
RNF216	osteoblast	CSE
MED29	osteoblast	CSE
DOCK2	osteoblast	CSE
PLGRKT	osteoblast	CSE
HSPG2	osteoblast	CSE
DOCK5	osteoblast	CSE
SEPT9	osteoblast	CSE
ZFP91	osteoblast	CSE
SMURF2	osteoblast	CSE
MAML2	osteoblast	CSE
ARHGEF28	osteoblast	CSE
MEIS1	osteoblast	CSE
BICC1	osteoblast	CSE
JMJD1C	osteoblast	CSE
FNDC3B	osteoblast	CSE
THADA	osteoblast	CSE
MYO9B	osteoblast	CSE
LAMC2	osteoblast	CSE
FRMD6	osteoblast	CSE
LAMC1	osteoblast	CSE
PHF20	osteoblast	CSE
LPAR1	osteoblast	CSE
LRBA	osteoblast	CSE
ATOX1	osteoblast	CSE
TNFRSF1A	osteoblast	CSE
DDR2	osteoblast	CSE
MOK	osteoblast	CSE
NNMT	osteoblast	CSE
CPED1	osteoblast	CSE
SYN3	osteoblast	CSE
COL12A1	osteoblast	CSE
EPG5	osteoblast	CSE
ANAPC16	osteoblast	CSE
SEC14L2	osteoblast	CSE
MYO1B	osteoblast	CSE
WHSC1L1	osteoblast	CSE
CCR7	osteoblast	CSE
STAT4	osteoblast	CSE
PHF12	osteoblast	CSE
SIK3	osteoblast	CSE
PDE3A	osteoblast	CSE
HOXA10	osteoblast	CSE
FHL2	osteoblast	CSE
NAV2	osteoblast	CSE
FOSL1	osteoblast	CSE
SLC8A1	osteoblast	CSE
CSGALNACT1	osteoblast	CSE
PHC2	osteoblast	CSE
GNAQ	osteoblast	CSE
KIAA1967	osteoblast	CSE
LRP1	osteoblast	CSE
SGK1	osteoblast	CSE
AK091889	osteoblast	CSE
IL6	osteoblast	CSE
UST	osteoblast	CSE
COL1A2	osteoblast	CSE
COL1A1	osteoblast	CSE
AVPI1	osteoblast	CSE
KIAA1217	osteoblast	CSE
PDE4D	osteoblast	CSE
ASAP1	osteoblast	CSE
ASAP2	osteoblast	CSE
MYO10	osteoblast	CSE
CDH11	osteoblast	CSE
ANTXR1	osteoblast	CSE
MAP4K4	osteoblast	CSE
JARID2	osteoblast	CSE
MAP2K3	osteoblast	CSE
CORO1C	osteoblast	CSE
RBMS3	osteoblast	CSE
AFF1	osteoblast	CSE
LOX	osteoblast	CSE
LOC256021	osteoblast	CSE
SPTBN1	osteoblast	CSE
ANKRD11	osteoblast	CSE
VEPH1	osteoblast	CSE
GDF5	osteoblast	CSE
TLN1	osteoblast	CSE
RGS5	osteoblast	CSE
AJ606316	osteoblast	CSE
SYNJ2	osteoblast	CSE
NRG1	osteoblast	CSE
MBP	osteoblast	CSE
CEP63	osteoblast	CSE
FLI1	osteoblast	CSE
DKFZp761F2014	osteoblast	CSE
NUMB	osteoblast	CSE
MIDN	osteoblast	CSE
G0S24	osteoblast	CSE
NDUFS2	osteoblast	CSE
C14orf143	osteoblast	CSE
CRIM1	osteoblast	CSE
BDNF	osteoblast	CSE
GSN	osteoblast	CSE
TPX2	osteoblast	CSE
CENPT	osteoblast	CSE
NDST1	osteoblast	CSE
RXFP2	osteoblast	CSE
INPP4B	osteoblast	CSE
ANAPC13	osteoblast	CSE
FSTL1	osteoblast	CSE
NAV1	osteoblast	CSE
ARHGAP22	osteoblast	CSE
MICAL2	osteoblast	CSE
PDE7B	osteoblast	CSE
CAPN2	osteoblast	CSE
ARHGAP24	osteoblast	CSE
MYC	osteoblast	CSE
MICALCL	osteoblast	CSE
HK2	osteoblast	CSE
ZNF365	osteoblast	CSE
C7orf44	osteoblast	CSE
TG	osteoblast	CSE
ABHD2	osteoblast	CSE
TRAF3IP2-AS1	osteoblast	CSE
ROBO1	osteoblast	CSE
CCDC80	osteoblast	CSE
CCNY	osteoblast	CSE
FAT1	osteoblast	CSE
TMEM189-UBE2V1	osteoblast	CSE
ATP8B4	osteoblast	CSE
PXDN	osteoblast	CSE
RASSF1	osteoblast	CSE
GLIS3	osteoblast	CSE
MACF1	osteoblast	CSE
FMN1	osteoblast	CSE
FMN2	osteoblast	CSE
LINC00882	osteoblast	CSE
THAP11	osteoblast	CSE
IL1R2	osteoblast	CSE
BC046497	osteoblast	CSE
CHD2	osteoblast	CSE
C5orf62	osteoblast	CSE
KCNJ15	osteoblast	CSE
HAUS8	osteoblast	CSE
CHD9	osteoblast	CSE
MNT	osteoblast	CSE
THBS1	osteoblast	CSE
ZBTB38	osteoblast	CSE
RBFOX2	osteoblast	CSE
PVT1	osteoblast	CSE
CDC25B	osteoblast	CSE
EFHC1	osteoblast	CSE
ITPR1	osteoblast	CSE
CMSS1	osteoblast	CSE
TANC1	osteoblast	CSE
RBPMS	osteoblast	CSE
XPNPEP1	osteoblast	CSE
SPOCK1	osteoblast	CSE
PKM2	osteoblast	CSE
CLDN11	osteoblast	CSE
TENM2	osteoblast	CSE
STARD13	osteoblast	CSE
CXorf15	osteoblast	CSE
TENM4	osteoblast	CSE
ABL1	osteoblast	CSE
CYTH3	osteoblast	CSE
TBC1D1	osteoblast	CSE
SGCA	osteoblast	CSE
WBP1L	osteoblast	CSE
POLD4	osteoblast	CSE
CITED2	osteoblast	CSE
DUSP1	osteoblast	CSE
DAGLB	osteoblast	CSE
ZFP36L1	osteoblast	CSE
ZFP36L2	osteoblast	CSE
NMNAT2	osteoblast	CSE
ADM	osteoblast	CSE
HIST1H1A	osteoblast	CSE
WWTR1	osteoblast	CSE
TACC1	osteoblast	CSE
ID2	osteoblast	CSE
ID3	osteoblast	CSE
PDE4DIP	osteoblast	CSE
EMP1	osteoblast	CSE
HIVEP2	osteoblast	CSE
HIVEP3	osteoblast	CSE
LPXN	osteoblast	CSE
CLEC16A	osteoblast	CSE
PFTK2	osteoblast	CSE
FRMD4A	osteoblast	CSE
ADAM12	osteoblast	CSE
ODZ4	osteoblast	CSE
ZC3H12A	osteoblast	CSE
BCL6	osteoblast	CSE
SLC8A1-AS1	osteoblast	CSE
NEDD4L	osteoblast	CSE
PLOD2	osteoblast	CSE
CCBE1	osteoblast	CSE
HS3ST3A1	osteoblast	CSE
PLCXD2	osteoblast	CSE
RFTN1	osteoblast	CSE
PXN	osteoblast	CSE
THSD4	osteoblast	CSE
VPS13D	osteoblast	CSE
MECP2	osteoblast	CSE
LRP11	osteoblast	CSE
COL8A1	osteoblast	CSE
PDGFC	osteoblast	CSE
CLASP1	osteoblast	CSE
APOLD1	osteoblast	CSE
CDV3	osteoblast	CSE
MTAP	osteoblast	CSE
PLEKHG2	osteoblast	CSE
NFIB	osteoblast	CSE
ACTN1	osteoblast	CSE
RPL26L1	osteoblast	CSE
ACTN4	osteoblast	CSE
CREB3L2	osteoblast	CSE
TARBP2	osteoblast	CSE
CREB3L1	osteoblast	CSE
PITPNC1	osteoblast	CSE
SERPINH1	osteoblast	CSE
NFIX	osteoblast	CSE
AK128707	osteoblast	OSE
RNF11	osteoblast	OSE
STK16	osteoblast	OSE
LOC100506190	osteoblast	OSE
OGDH	osteoblast	OSE
CASS4	osteoblast	OSE
LOC100130476	osteoblast	OSE
GPR183	osteoblast	OSE
ZSWIM6	osteoblast	OSE
LOC100506810	osteoblast	OSE
WEE1	osteoblast	OSE
MBNL1-AS1	osteoblast	OSE
METTL15	osteoblast	OSE
PLEC1	osteoblast	OSE
SLC38A2	osteoblast	OSE
XPC	osteoblast	OSE
LOC100131496	osteoblast	OSE
MDFIC	osteoblast	OSE
U80770	osteoblast	OSE
IWS1	osteoblast	OSE
TPCN1	osteoblast	OSE
BX640700	osteoblast	OSE
PARP12	osteoblast	OSE
TEX2	osteoblast	OSE
ARHGAP17	osteoblast	OSE
POP1	osteoblast	OSE
PRR16	osteoblast	OSE
YBX3	osteoblast	OSE
C10orf26	osteoblast	OSE
UGCG	osteoblast	OSE
ATP2A2	osteoblast	OSE
DSTYK	osteoblast	OSE
ITGA2	osteoblast	OSE
UBE2D3	osteoblast	OSE
C14orf43	osteoblast	OSE
PUM1	osteoblast	OSE
DENND4A	osteoblast	OSE
MLL5	osteoblast	OSE
SERPINE1	osteoblast	OSE
CHIC2	osteoblast	OSE
NAIF1	osteoblast	OSE
AHSA2	osteoblast	OSE
JAK1	osteoblast	OSE
ZNF512	osteoblast	OSE
CCDC50	osteoblast	OSE
TBC1D2B	osteoblast	OSE
UCK2	osteoblast	OSE
MAP3K8	osteoblast	OSE
C8orf40	osteoblast	OSE
PPP1R10	osteoblast	OSE
RAP1GDS1	osteoblast	OSE
GART	osteoblast	OSE
CHST7	osteoblast	OSE
C5orf13	osteoblast	OSE
ZDHHC7	osteoblast	OSE
SH3D19	osteoblast	OSE
SQRDL	osteoblast	OSE
BC034940	osteoblast	OSE
FBXO32	osteoblast	OSE
FOXC1	osteoblast	OSE
KLHL26	osteoblast	OSE
BC047600	osteoblast	OSE
SMAD7	osteoblast	OSE
TLE4	osteoblast	OSE
TRIM55	osteoblast	OSE
GLS	osteoblast	OSE
GPRC5A	osteoblast	OSE
HTRA1	osteoblast	OSE
WDR33	osteoblast	OSE
CYP1B1-AS1	osteoblast	OSE
TNFAIP1	osteoblast	OSE
ARF1	osteoblast	OSE
KNTC1	osteoblast	OSE
ZFHX4-AS1	osteoblast	OSE
SPARC	osteoblast	OSE
AJ606331	osteoblast	OSE
AJ606330	osteoblast	OSE
KIAA0226	osteoblast	OSE
NREP-AS1	osteoblast	OSE
LOC399815	osteoblast	OSE
YAP1	osteoblast	OSE
ZFYVE26	osteoblast	OSE
NTN4	osteoblast	OSE
PBRM1	osteoblast	OSE
BAALC	osteoblast	OSE
TOM1	osteoblast	OSE
EGFR	osteoblast	OSE
RBM9	osteoblast	OSE
CPEB2	osteoblast	OSE
TMEM50A	osteoblast	OSE
EPS8	osteoblast	OSE
CHST3	osteoblast	OSE
GYG1	osteoblast	OSE
DDX17	osteoblast	OSE
PPFIA1	osteoblast	OSE
TM4SF1	osteoblast	OSE
MAB21L1	osteoblast	OSE
LMCD1	osteoblast	OSE
RAI1	osteoblast	OSE
CLIP4	osteoblast	OSE
RPGRIP1L	osteoblast	OSE
KLF9	osteoblast	OSE
ITGB1	osteoblast	OSE
LOC554174	osteoblast	OSE
ALDH3B1	osteoblast	OSE
CYR61	osteoblast	OSE
CD44	osteoblast	OSE
CA12	osteoblast	OSE
BC061919	osteoblast	OSE
GANC	osteoblast	OSE
DKFZp547I014	osteoblast	OSE
WNT5A	osteoblast	OSE
NAF1	osteoblast	OSE
ALKBH5	osteoblast	OSE
BNC1	osteoblast	OSE
BC033456	osteoblast	OSE
BNC2	osteoblast	OSE
CALU	osteoblast	OSE
ZNF462	osteoblast	OSE
SNX25	osteoblast	OSE
DEC1	osteoblast	OSE
EVA1A	osteoblast	OSE
IPMK	osteoblast	OSE
AK056689	osteoblast	OSE
FBLN7	osteoblast	OSE
GNL3	osteoblast	OSE
KLF7	osteoblast	OSE
ASB1	osteoblast	OSE
PGCP	osteoblast	OSE
COTL1	osteoblast	OSE
EAF1	osteoblast	OSE
AMPD2	osteoblast	OSE
PLXND1	osteoblast	OSE
HDGF	osteoblast	OSE
SPIN1	osteoblast	OSE
TMEM138	osteoblast	OSE
CRISPLD2	osteoblast	OSE
IFT57	osteoblast	OSE
DAAM1	osteoblast	OSE
TSC22D2	osteoblast	OSE
KIAA0226L	osteoblast	OSE
ATP1B1	osteoblast	OSE
KITLG	osteoblast	OSE
STK17B	osteoblast	OSE
CEP350	osteoblast	OSE
RAB27B	osteoblast	OSE
FN1	osteoblast	OSE
ARID1A	osteoblast	OSE
TMEM49	osteoblast	OSE
GNG3	osteoblast	OSE
C15ORF41	osteoblast	OSE
FAM24B	osteoblast	OSE
BX648502	osteoblast	OSE
CCL2	osteoblast	OSE
CTPS	osteoblast	OSE
SNX5	osteoblast	OSE
SERINC5	osteoblast	OSE
METRNL	osteoblast	OSE
SERINC3	osteoblast	OSE
KRTAP2-3	osteoblast	OSE
GMNN	osteoblast	OSE
TPST2	osteoblast	OSE
STAM	osteoblast	OSE
LOC643723	osteoblast	OSE
SPEN	osteoblast	OSE
ADAMTSL1	osteoblast	OSE
RAGE	osteoblast	OSE
LAYN	osteoblast	OSE
ADAR	osteoblast	OSE
CALHM2	osteoblast	OSE
CSRNP1	osteoblast	OSE
TULP4	osteoblast	OSE
SPOP	osteoblast	OSE
ITPKC	osteoblast	OSE
TRAF3IP2	osteoblast	OSE
TNS4	osteoblast	OSE
ENG	osteoblast	OSE
SHB	osteoblast	OSE
AY387666	osteoblast	OSE
GALNT1	osteoblast	OSE
EGLN1	osteoblast	OSE
BC043580	osteoblast	OSE
CEP170	osteoblast	OSE
LINC00511	osteoblast	OSE
TMEM217	osteoblast	OSE
STARD5	osteoblast	OSE
APCDD1L-AS1	osteoblast	OSE
EEF1E1	osteoblast	OSE
MIR181A1HG	osteoblast	OSE
HDAC7	osteoblast	OSE
ANKRD13A	osteoblast	OSE
MIRLET7BHG	osteoblast	OSE
CCDC45	osteoblast	OSE
RFC2	osteoblast	OSE
SH3BP4	osteoblast	OSE
OXSR1	osteoblast	OSE
MALAT1	osteoblast	OSE
C7orf10	osteoblast	OSE
ZBTB17	osteoblast	OSE
CSF1R	osteoblast	OSE
DUSP10	osteoblast	OSE
WDR26	osteoblast	OSE
TBX15	osteoblast	OSE
NUAK2	osteoblast	OSE
TRAPPC10	osteoblast	OSE
CDCP1	osteoblast	OSE
PHACTR2	osteoblast	OSE
UGDH	osteoblast	OSE
GKN1	osteoblast	OSE
KRTAP2-4	osteoblast	OSE
MED27	osteoblast	OSE
FRMD6-AS2	osteoblast	OSE
LOC284751	osteoblast	OSE
LRRFIP2	osteoblast	OSE
LOC100507156	osteoblast	OSE
RSRC2	osteoblast	OSE
ZNF438	osteoblast	OSE
AK093758	osteoblast	OSE
SHOC2	osteoblast	OSE
SMEK2	osteoblast	OSE
RNF145	osteoblast	OSE
PRDX6	osteoblast	OSE
USP3	osteoblast	OSE
ODC1	osteoblast	OSE
CDKN2C	osteoblast	OSE
C3orf21	osteoblast	OSE
ADCK4	osteoblast	OSE
SH3RF1	osteoblast	OSE
BC032040	osteoblast	OSE
SUPT3H	osteoblast	OSE
DVL3	osteoblast	OSE
ETS1	osteoblast	OSE
BC016972	osteoblast	OSE
LINC00862	osteoblast	OSE
FAM125B	osteoblast	OSE
GREM1	osteoblast	OSE
LOC100134259	osteoblast	OSE
CDC42EP3	osteoblast	OSE
TMEM245	osteoblast	OSE
RUFY3	osteoblast	OSE
NBR1	osteoblast	OSE
CDC42EP4	osteoblast	OSE
HIST1H3D	osteoblast	OSE
PDCD1LG2	osteoblast	OSE
IL6R	osteoblast	OSE
PBX3	osteoblast	OSE
CHST11	osteoblast	OSE
SLC1A7	osteoblast	OSE
MIR181A2HG	osteoblast	OSE
FEZ2	osteoblast	OSE
NRIP1	osteoblast	OSE
ROCK2	osteoblast	OSE
ARHGAP31	osteoblast	OSE
CUL4B	osteoblast	OSE
DNM3OS	osteoblast	OSE
ZNF655	osteoblast	OSE
MUSK	osteoblast	OSE
ADD3	osteoblast	OSE
KRT34	osteoblast	OSE
CHSY1	osteoblast	OSE
RAPGEF2	osteoblast	OSE
CAV2	osteoblast	OSE
AXL	osteoblast	OSE
UXT	osteoblast	OSE
CALM2	osteoblast	OSE
GADD45A	osteoblast	OSE
ZC3H12C	osteoblast	OSE
SMARCB1	osteoblast	OSE
BC040833	osteoblast	OSE
AL832891	osteoblast	OSE
DMTF1	osteoblast	OSE
CUL3	osteoblast	OSE
BRCA1	osteoblast	OSE
SHC3	osteoblast	OSE
CTSB	osteoblast	OSE
B4GALT1	osteoblast	OSE
C2ORF61	osteoblast	OSE
FLJ22447	osteoblast	OSE
SLC15A4	osteoblast	OSE
CNN3	osteoblast	OSE
RAI14	osteoblast	OSE
PTPN14	osteoblast	OSE
RUNX2	osteoblast	OSE
MAFK	osteoblast	OSE
SNHG3	osteoblast	OSE
DLST	osteoblast	OSE
ZBTB22	osteoblast	OSE
PRRX2	osteoblast	OSE
C3orf64	osteoblast	OSE
MED25	osteoblast	OSE
HIF1A	osteoblast	OSE
MED26	osteoblast	OSE
SKI	osteoblast	OSE
TNFRSF19	osteoblast	OSE
KANSL3	osteoblast	OSE
DAXX	osteoblast	OSE
FAM196A	osteoblast	OSE
PCNXL4	osteoblast	OSE
CLDND2	osteoblast	OSE
SYT11	osteoblast	OSE
AK056897	osteoblast	OSE
ANXA11	osteoblast	OSE
FNDC3A	osteoblast	OSE
PJA2	osteoblast	OSE
TM4SF20	osteoblast	OSE
ADAMTS5	osteoblast	OSE
BC040308	osteoblast	OSE
MIER1	osteoblast	OSE
EPN2	osteoblast	OSE
GRLF1	osteoblast	OSE
UBE2H	osteoblast	OSE
UBE2M	osteoblast	OSE
MRPS24	osteoblast	OSE
CDC14B	osteoblast	OSE
RPSAP52	osteoblast	OSE
GLB1L	osteoblast	OSE
GPR177	osteoblast	OSE
SMIM14	osteoblast	OSE
CD9	osteoblast	OSE
MEOX2	osteoblast	OSE
EEF1E1-MUTED	osteoblast	OSE
ZNF532	osteoblast	OSE
LINC00299	osteoblast	OSE
FTH1	osteoblast	OSE
FAM214A	osteoblast	OSE
RABGEF1	osteoblast	OSE
APPL2	osteoblast	OSE
DLEU1	osteoblast	OSE
TMEM87A	osteoblast	OSE
FAM171A1	osteoblast	OSE
NUP50	osteoblast	OSE
HMG20A	osteoblast	OSE
LINC00578	osteoblast	OSE
C14orf4	osteoblast	OSE
ASAP3	osteoblast	OSE
AAGAB	osteoblast	OSE
LIMK1	osteoblast	OSE
FOXO3	osteoblast	OSE
AEBP1	osteoblast	OSE
ZC3H6	osteoblast	OSE
FAM180A	osteoblast	OSE
MANBAL	osteoblast	OSE
WASF3	osteoblast	OSE
BRI3	osteoblast	OSE
C14orf135	osteoblast	OSE
SON	osteoblast	OSE
NBAS	osteoblast	OSE
ANXA1	osteoblast	OSE
URGCP-MRPS24	osteoblast	OSE
ANXA5	osteoblast	OSE
MIR548Q	osteoblast	OSE
TPST1	osteoblast	OSE
C17orf68	osteoblast	OSE
HSPB8	osteoblast	OSE
PIGT	osteoblast	OSE
IL1RAP	osteoblast	OSE
INO80C	osteoblast	OSE
ZFHX4	osteoblast	OSE
PURB	osteoblast	OSE
C3orf26	osteoblast	OSE
COL6A2	osteoblast	OSE
C6orf105	osteoblast	OSE
BCL3	osteoblast	OSE
C14ORF182	osteoblast	OSE
TM2D2	osteoblast	OSE
HECTD1	osteoblast	OSE
MIR3175	osteoblast	OSE
GLG1	osteoblast	OSE
LYRM1	osteoblast	OSE
CHMP2A	osteoblast	OSE
LOC100507557	osteoblast	OSE
FAM24B-CUZD1	osteoblast	OSE
LOC100128993	osteoblast	OSE
ITSN1	osteoblast	OSE
ZNF148	osteoblast	OSE
C1ORF198	osteoblast	OSE
ARHGAP29	osteoblast	OSE
CAB39L	osteoblast	OSE
PRRC2B	osteoblast	OSE
RSPRY1	osteoblast	OSE
RANGAP1	osteoblast	OSE
ZNF366	osteoblast	OSE
TSPAN5	osteoblast	OSE
SMAD3	osteoblast	OSE
FAM193B	osteoblast	OSE
SOCS5	osteoblast	OSE
KCTD10	osteoblast	OSE
FLJ37453	osteoblast	OSE
EIF4G3	osteoblast	OSE
EIF4G1	osteoblast	OSE
H2AFY	osteoblast	OSE
ATP8B1	osteoblast	OSE
LINC00536	osteoblast	OSE
ELP2	osteoblast	OSE
TRIM39	osteoblast	OSE
EU250746	osteoblast	OSE
TRIM32	osteoblast	OSE
RASSF3	osteoblast	OSE
SLC7A1	osteoblast	OSE
SLC25A37	osteoblast	OSE
C9orf3	osteoblast	OSE
RNH1	osteoblast	OSE
CSDA	osteoblast	OSE
FAM200B	osteoblast	OSE
ASXL1	osteoblast	OSE
THBS2	osteoblast	OSE
DIRC1	osteoblast	OSE
TEX41	osteoblast	OSE
CTNNBL1	osteoblast	OSE
DDX60L	osteoblast	OSE
AY927633	osteoblast	OSE
EFEMP1	osteoblast	OSE
PRICKLE2-AS3	osteoblast	OSE
LINC00840	osteoblast	OSE
POLR2B	osteoblast	OSE
LINC00922	osteoblast	OSE
FGF5	osteoblast	OSE
FGF2	osteoblast	OSE
BX648961	osteoblast	OSE
C16ORF72	osteoblast	OSE
SDC2	osteoblast	OSE
PCID2	osteoblast	OSE
SDC4	osteoblast	OSE
TNFAIP3	osteoblast	OSE
AJ606328	osteoblast	OSE
PAK2	osteoblast	OSE
BTBD7	osteoblast	OSE
IPO5	osteoblast	OSE
ACTR3	osteoblast	OSE
BC039364	osteoblast	OSE
RAD51L1	osteoblast	OSE
EPHA5	osteoblast	OSE
NFATC2	osteoblast	OSE
CARS2	osteoblast	OSE
SACS	osteoblast	OSE
GNAI1	osteoblast	OSE
RAB8B	osteoblast	OSE
TP63	osteoblast	OSE
TEK	osteoblast	OSE
BC038464	osteoblast	OSE
SLA	osteoblast	OSE
AP2M1	osteoblast	OSE
MAPK1	osteoblast	OSE
DUSP5	osteoblast	OSE
REEP3	osteoblast	OSE
DUSP6	osteoblast	OSE
PFDN1	osteoblast	OSE
LRRC8D	osteoblast	OSE
ASH1L	osteoblast	OSE
DAZAP1	osteoblast	OSE
HMGA2	osteoblast	OSE
FER	osteoblast	OSE
VCAM1	osteoblast	OSE
SIL1	osteoblast	OSE
TRPS1	osteoblast	OSE
ADTRP	osteoblast	OSE
LOC401164	osteoblast	OSE
ID3	osteoblast	OSE
MGME1	osteoblast	OSE
PSMB2	osteoblast	OSE
DCP1B	osteoblast	OSE
RPS16	osteoblast	OSE
TMSB4X	osteoblast	OSE
KCTD9	osteoblast	OSE
C20orf72	osteoblast	OSE
LATS2	osteoblast	OSE
RIPK2	osteoblast	OSE
ODZ2	osteoblast	OSE
ADAM17	osteoblast	OSE
BC039180	osteoblast	OSE
HIST1H2AD	osteoblast	OSE
ASAM	osteoblast	OSE
LOC150381	osteoblast	OSE
BCL2L13	osteoblast	OSE
RAB30	osteoblast	OSE
CDR2	osteoblast	OSE
YWHAQ	osteoblast	OSE
GLI2	osteoblast	OSE
LOC100128787	osteoblast	OSE
KCTD20	osteoblast	OSE
NACC1	osteoblast	OSE
SIN3A	osteoblast	OSE
NR3C1	osteoblast	OSE
LINC00886	osteoblast	OSE
GTF2H5	osteoblast	OSE
PLAT	osteoblast	OSE
OSTCL	osteoblast	OSE
NGF	osteoblast	OSE
TNC	osteoblast	OSE
EOGT	osteoblast	OSE
BCL10	osteoblast	OSE
RASA3	osteoblast	OSE
SEC22B	osteoblast	OSE
BC040861	osteoblast	OSE
UPF3A	osteoblast	OSE
GNA12	osteoblast	OSE
GORAB	osteoblast	OSE
PTPRK	osteoblast	OSE
ZNF608	osteoblast	OSE
DTWD1	osteoblast	OSE
HIST1H4B	smooth-muscle-cell	CSE
HIST1H4A	smooth-muscle-cell	CSE
MOV10	smooth-muscle-cell	CSE
DUSP28	smooth-muscle-cell	CSE
HIPK2	smooth-muscle-cell	CSE
SBF2	smooth-muscle-cell	CSE
SGPL1	smooth-muscle-cell	CSE
SMG6	smooth-muscle-cell	CSE
APBB2	smooth-muscle-cell	CSE
CDC42SE1	smooth-muscle-cell	CSE
IGF1R	smooth-muscle-cell	CSE
DIAPH1	smooth-muscle-cell	CSE
FAM129B	smooth-muscle-cell	CSE
C22orf9	smooth-muscle-cell	CSE
PAPPA	smooth-muscle-cell	CSE
PCDHGC5	smooth-muscle-cell	CSE
FMNL2	smooth-muscle-cell	CSE
GATA4	smooth-muscle-cell	CSE
CHSY1	smooth-muscle-cell	CSE
UBE4B	smooth-muscle-cell	CSE
CCND2	smooth-muscle-cell	CSE
POP1	smooth-muscle-cell	CSE
ENC1	smooth-muscle-cell	CSE
TCF12	smooth-muscle-cell	CSE
NR3C1	smooth-muscle-cell	CSE
NTHL1	smooth-muscle-cell	CSE
STK38L	smooth-muscle-cell	CSE
MMP14	smooth-muscle-cell	CSE
CAPZB	smooth-muscle-cell	CSE
MMP16	smooth-muscle-cell	CSE
MIR548F1	smooth-muscle-cell	CSE
LOC100505718	smooth-muscle-cell	CSE
NUAK1	smooth-muscle-cell	CSE
CDKN1A	smooth-muscle-cell	CSE
MGST2	smooth-muscle-cell	CSE
COL3A1	smooth-muscle-cell	CSE
RARRES1	smooth-muscle-cell	CSE
PHLDA1	smooth-muscle-cell	CSE
BACH2	smooth-muscle-cell	CSE
BHLHE40-AS1	smooth-muscle-cell	CSE
SOX15	smooth-muscle-cell	CSE
FBXL13	smooth-muscle-cell	CSE
C20ORF112	smooth-muscle-cell	CSE
KSR1	smooth-muscle-cell	CSE
PDLIM4	smooth-muscle-cell	CSE
C7ORF10	smooth-muscle-cell	CSE
DST	smooth-muscle-cell	CSE
CUX1	smooth-muscle-cell	CSE
COL4A2	smooth-muscle-cell	CSE
COL4A1	smooth-muscle-cell	CSE
HMCN1	smooth-muscle-cell	CSE
DSE	smooth-muscle-cell	CSE
FTO	smooth-muscle-cell	CSE
ZEB2	smooth-muscle-cell	CSE
KIAA1949	smooth-muscle-cell	CSE
MTHFD1L	smooth-muscle-cell	CSE
TMX2-CTNND1	smooth-muscle-cell	CSE
TPD52	smooth-muscle-cell	CSE
PRDM6	smooth-muscle-cell	CSE
ASAP2	smooth-muscle-cell	CSE
PLEC	smooth-muscle-cell	CSE
FLNB	smooth-muscle-cell	CSE
ATXN1	smooth-muscle-cell	CSE
NBPF9	smooth-muscle-cell	CSE
KIAA0427	smooth-muscle-cell	CSE
SMAD6	smooth-muscle-cell	CSE
LETM2	smooth-muscle-cell	CSE
SHROOM3	smooth-muscle-cell	CSE
PPP2R4	smooth-muscle-cell	CSE
SPSB1	smooth-muscle-cell	CSE
PHLDB2	smooth-muscle-cell	CSE
CAMK1D	smooth-muscle-cell	CSE
NEDD9	smooth-muscle-cell	CSE
MARCKS	smooth-muscle-cell	CSE
CMSS1	smooth-muscle-cell	CSE
ELMSAN1	smooth-muscle-cell	CSE
S100A4	smooth-muscle-cell	CSE
S100A3	smooth-muscle-cell	CSE
AK024736	smooth-muscle-cell	CSE
AK125257	smooth-muscle-cell	CSE
BC089451	smooth-muscle-cell	CSE
ARID5B	smooth-muscle-cell	CSE
CORO1C	smooth-muscle-cell	CSE
ERG	smooth-muscle-cell	CSE
NTM	smooth-muscle-cell	CSE
CXXC5	smooth-muscle-cell	CSE
EEF1A1	smooth-muscle-cell	CSE
ARHGEF12	smooth-muscle-cell	CSE
MAZ	smooth-muscle-cell	CSE
TTC7A	smooth-muscle-cell	CSE
MYOF	smooth-muscle-cell	CSE
TWIST1	smooth-muscle-cell	CSE
ST5	smooth-muscle-cell	CSE
ST7	smooth-muscle-cell	CSE
SLIT3	smooth-muscle-cell	CSE
MID1	smooth-muscle-cell	CSE
TTLL5	smooth-muscle-cell	CSE
ITGB5	smooth-muscle-cell	CSE
LTBP1	smooth-muscle-cell	CSE
ITGB6	smooth-muscle-cell	CSE
HIST4H4	smooth-muscle-cell	CSE
SUFU	smooth-muscle-cell	CSE
NRP1	smooth-muscle-cell	CSE
NRP2	smooth-muscle-cell	CSE
BCAR3	smooth-muscle-cell	CSE
DKK2	smooth-muscle-cell	CSE
ANK3	smooth-muscle-cell	CSE
CDKAL1	smooth-muscle-cell	CSE
ZNF462	smooth-muscle-cell	CSE
ZNF395	smooth-muscle-cell	CSE
SPTB	smooth-muscle-cell	CSE
TSPAN14	smooth-muscle-cell	CSE
TSPAN15	smooth-muscle-cell	CSE
NPAS2	smooth-muscle-cell	CSE
HPS4	smooth-muscle-cell	CSE
USP22	smooth-muscle-cell	CSE
EHD2	smooth-muscle-cell	CSE
EIF3H	smooth-muscle-cell	CSE
RARB	smooth-muscle-cell	CSE
RAI1	smooth-muscle-cell	CSE
NFE2L2	smooth-muscle-cell	CSE
ARHGEF2	smooth-muscle-cell	CSE
ARHGEF3	smooth-muscle-cell	CSE
FOXK1	smooth-muscle-cell	CSE
ZNF267	smooth-muscle-cell	CSE
KLF3	smooth-muscle-cell	CSE
CDH2	smooth-muscle-cell	CSE
LIPA	smooth-muscle-cell	CSE
C4orf18	smooth-muscle-cell	CSE
EXT1	smooth-muscle-cell	CSE
TSC22D3	smooth-muscle-cell	CSE
SCD5	smooth-muscle-cell	CSE
SEC24D	smooth-muscle-cell	CSE
ARRDC3	smooth-muscle-cell	CSE
SNAI2	smooth-muscle-cell	CSE
LRRC4C	smooth-muscle-cell	CSE
TENM2	smooth-muscle-cell	CSE
SLX4IP	smooth-muscle-cell	CSE
APP	smooth-muscle-cell	CSE
VIM	smooth-muscle-cell	CSE
SFN	smooth-muscle-cell	CSE
MANBAL	smooth-muscle-cell	CSE
TMEM49	smooth-muscle-cell	CSE
YEATS4	smooth-muscle-cell	CSE
TMEM44	smooth-muscle-cell	CSE
DDAH1	smooth-muscle-cell	CSE
FOXP1	smooth-muscle-cell	CSE
SCHIP1	smooth-muscle-cell	CSE
CYR61	smooth-muscle-cell	CSE
TCEANC	smooth-muscle-cell	CSE
LINC00607	smooth-muscle-cell	CSE
NEK7	smooth-muscle-cell	CSE
BMF	smooth-muscle-cell	CSE
C19orf61	smooth-muscle-cell	CSE
MKL1	smooth-muscle-cell	CSE
PRKG1	smooth-muscle-cell	CSE
CAMTA1	smooth-muscle-cell	CSE
TNS1	smooth-muscle-cell	CSE
AX747619	smooth-muscle-cell	CSE
TCF4	smooth-muscle-cell	CSE
DPYSL2	smooth-muscle-cell	CSE
DPYSL3	smooth-muscle-cell	CSE
ARID2	smooth-muscle-cell	CSE
SHB	smooth-muscle-cell	CSE
ECSIT	smooth-muscle-cell	CSE
SMYD3	smooth-muscle-cell	CSE
PHLDB1	smooth-muscle-cell	CSE
COL16A1	smooth-muscle-cell	CSE
BCAR1	smooth-muscle-cell	CSE
GALNT2	smooth-muscle-cell	CSE
EPAS1	smooth-muscle-cell	CSE
FLRT2	smooth-muscle-cell	CSE
LOC100128731	smooth-muscle-cell	CSE
SEMA5A	smooth-muscle-cell	CSE
CREM	smooth-muscle-cell	CSE
GPR98	smooth-muscle-cell	CSE
GAS7	smooth-muscle-cell	CSE
PDGFRB	smooth-muscle-cell	CSE
PDGFRA	smooth-muscle-cell	CSE
TMEM136	smooth-muscle-cell	CSE
FILIP1L	smooth-muscle-cell	CSE
CIRBP	smooth-muscle-cell	CSE
PLB1	smooth-muscle-cell	CSE
SPRY2	smooth-muscle-cell	CSE
DNAJB5	smooth-muscle-cell	CSE
STXBP6	smooth-muscle-cell	CSE
SAMD4A	smooth-muscle-cell	CSE
LUM	smooth-muscle-cell	CSE
FLT1	smooth-muscle-cell	CSE
DNAJB2	smooth-muscle-cell	CSE
LOC100132891	smooth-muscle-cell	CSE
TPM1	smooth-muscle-cell	CSE
IFI16	smooth-muscle-cell	CSE
WDR25	smooth-muscle-cell	CSE
DNMBP	smooth-muscle-cell	CSE
VGLL4	smooth-muscle-cell	CSE
TGFBR3	smooth-muscle-cell	CSE
TRIO	smooth-muscle-cell	CSE
SH3RF3	smooth-muscle-cell	CSE
MIR100HG	smooth-muscle-cell	CSE
TXN2	smooth-muscle-cell	CSE
COL5A1	smooth-muscle-cell	CSE
TMEM2	smooth-muscle-cell	CSE
TJP2	smooth-muscle-cell	CSE
LRRFIP1	smooth-muscle-cell	CSE
ZFP36	smooth-muscle-cell	CSE
HAS2	smooth-muscle-cell	CSE
CDK6	smooth-muscle-cell	CSE
SH3PXD2A	smooth-muscle-cell	CSE
TGFB2	smooth-muscle-cell	CSE
SVIL	smooth-muscle-cell	CSE
PTK7	smooth-muscle-cell	CSE
ERCC1	smooth-muscle-cell	CSE
SPECC1	smooth-muscle-cell	CSE
C19orf20	smooth-muscle-cell	CSE
LIMS1	smooth-muscle-cell	CSE
MCL1	smooth-muscle-cell	CSE
ECE1	smooth-muscle-cell	CSE
PITX2	smooth-muscle-cell	CSE
BBC3	smooth-muscle-cell	CSE
IQGAP1	smooth-muscle-cell	CSE
RERE	smooth-muscle-cell	CSE
LOXL1	smooth-muscle-cell	CSE
SERTAD2	smooth-muscle-cell	CSE
XXYLT1	smooth-muscle-cell	CSE
ARHGAP42	smooth-muscle-cell	CSE
RGL1	smooth-muscle-cell	CSE
ETS2	smooth-muscle-cell	CSE
ADAMTS6	smooth-muscle-cell	CSE
RND3	smooth-muscle-cell	CSE
MED15	smooth-muscle-cell	CSE
PRKCH	smooth-muscle-cell	CSE
ZBTB1	smooth-muscle-cell	CSE
MATN2	smooth-muscle-cell	CSE
PRKCE	smooth-muscle-cell	CSE
HIST1H3A	smooth-muscle-cell	CSE
NBPF10	smooth-muscle-cell	CSE
LMNA	smooth-muscle-cell	CSE
CALD1	smooth-muscle-cell	CSE
LOC728730	smooth-muscle-cell	CSE
CTNNA2	smooth-muscle-cell	CSE
BDH1	smooth-muscle-cell	CSE
COL5A2	smooth-muscle-cell	CSE
CRIM1	smooth-muscle-cell	CSE
NRM	smooth-muscle-cell	CSE
GULP1	smooth-muscle-cell	CSE
MCC	smooth-muscle-cell	CSE
DCAF5	smooth-muscle-cell	CSE
TGFBI	smooth-muscle-cell	CSE
WIPF1	smooth-muscle-cell	CSE
BOLA2	smooth-muscle-cell	CSE
CMKLR1	smooth-muscle-cell	CSE
ERGIC1	smooth-muscle-cell	CSE
RAPGEF1	smooth-muscle-cell	CSE
CAV1	smooth-muscle-cell	CSE
BHLHE40	smooth-muscle-cell	CSE
CACNA1C	smooth-muscle-cell	CSE
THRB	smooth-muscle-cell	CSE
MAP3K4	smooth-muscle-cell	CSE
PSD3	smooth-muscle-cell	CSE
INHBA	smooth-muscle-cell	CSE
DLGAP1	smooth-muscle-cell	CSE
MBNL2	smooth-muscle-cell	CSE
ZMYND8	smooth-muscle-cell	CSE
CREB3	smooth-muscle-cell	CSE
AHRR	smooth-muscle-cell	CSE
PER1	smooth-muscle-cell	CSE
PNKD	smooth-muscle-cell	CSE
SLC25A25	smooth-muscle-cell	CSE
ROR2	smooth-muscle-cell	CSE
CNN1	smooth-muscle-cell	CSE
GAREM	smooth-muscle-cell	CSE
TCF7L2	smooth-muscle-cell	CSE
KIF22	smooth-muscle-cell	CSE
RUNX1	smooth-muscle-cell	CSE
AMMECR1	smooth-muscle-cell	CSE
PRRX1	smooth-muscle-cell	CSE
PCDHGB7	smooth-muscle-cell	CSE
RNF216	smooth-muscle-cell	CSE
ZBTB25	smooth-muscle-cell	CSE
MED29	smooth-muscle-cell	CSE
GAB2	smooth-muscle-cell	CSE
KIF26B	smooth-muscle-cell	CSE
SEPT9	smooth-muscle-cell	CSE
ZFP91	smooth-muscle-cell	CSE
MAML2	smooth-muscle-cell	CSE
SLC9A1	smooth-muscle-cell	CSE
NCALD	smooth-muscle-cell	CSE
BASP1	smooth-muscle-cell	CSE
AFF1	smooth-muscle-cell	CSE
TIAM2	smooth-muscle-cell	CSE
JMJD1C	smooth-muscle-cell	CSE
THADA	smooth-muscle-cell	CSE
MYO9B	smooth-muscle-cell	CSE
PRKAB2	smooth-muscle-cell	CSE
STK40	smooth-muscle-cell	CSE
UNC5B	smooth-muscle-cell	CSE
ATG10	smooth-muscle-cell	CSE
PCDHGA8	smooth-muscle-cell	CSE
PCDHGA9	smooth-muscle-cell	CSE
FRMD6	smooth-muscle-cell	CSE
PCDHGA1	smooth-muscle-cell	CSE
PCDHGA7	smooth-muscle-cell	CSE
PKNOX2	smooth-muscle-cell	CSE
RBFOX2	smooth-muscle-cell	CSE
SH3BGRL3	smooth-muscle-cell	CSE
CD276	smooth-muscle-cell	CSE
NNMT	smooth-muscle-cell	CSE
KCNMA1	smooth-muscle-cell	CSE
CPED1	smooth-muscle-cell	CSE
SYN3	smooth-muscle-cell	CSE
SEC14L1	smooth-muscle-cell	CSE
MYO1B	smooth-muscle-cell	CSE
INPP4B	smooth-muscle-cell	CSE
TBX3	smooth-muscle-cell	CSE
C12orf10	smooth-muscle-cell	CSE
BTBD19	smooth-muscle-cell	CSE
CTNND1	smooth-muscle-cell	CSE
SLC39A2	smooth-muscle-cell	CSE
SNX18	smooth-muscle-cell	CSE
FHL3	smooth-muscle-cell	CSE
NAV2	smooth-muscle-cell	CSE
FOSL2	smooth-muscle-cell	CSE
CSGALNACT1	smooth-muscle-cell	CSE
CAB39	smooth-muscle-cell	CSE
SRF	smooth-muscle-cell	CSE
LRTOMT	smooth-muscle-cell	CSE
MAST4	smooth-muscle-cell	CSE
TMEM87B	smooth-muscle-cell	CSE
NEAT1	smooth-muscle-cell	CSE
ATOX1	smooth-muscle-cell	CSE
PRRT2	smooth-muscle-cell	CSE
RUSC2	smooth-muscle-cell	CSE
PALLD	smooth-muscle-cell	CSE
COL1A2	smooth-muscle-cell	CSE
COL1A1	smooth-muscle-cell	CSE
AVPI1	smooth-muscle-cell	CSE
KIAA1217	smooth-muscle-cell	CSE
PDE4D	smooth-muscle-cell	CSE
C14orf4	smooth-muscle-cell	CSE
CDH11	smooth-muscle-cell	CSE
SAT1	smooth-muscle-cell	CSE
ANTXR1	smooth-muscle-cell	CSE
MAP4K4	smooth-muscle-cell	CSE
KIRREL	smooth-muscle-cell	CSE
DIP2B	smooth-muscle-cell	CSE
MAP2K3	smooth-muscle-cell	CSE
MIR1245A	smooth-muscle-cell	CSE
MIR1245B	smooth-muscle-cell	CSE
RUNX1T1	smooth-muscle-cell	CSE
MPDU1	smooth-muscle-cell	CSE
BCL9L	smooth-muscle-cell	CSE
TEAD1	smooth-muscle-cell	CSE
SEMA6D	smooth-muscle-cell	CSE
SPTBN1	smooth-muscle-cell	CSE
ANKRD11	smooth-muscle-cell	CSE
KLF10	smooth-muscle-cell	CSE
MLLT4	smooth-muscle-cell	CSE
CBR4	smooth-muscle-cell	CSE
PCDHGA10	smooth-muscle-cell	CSE
PCDHGA11	smooth-muscle-cell	CSE
PCDHGA12	smooth-muscle-cell	CSE
TLN1	smooth-muscle-cell	CSE
AJ606316	smooth-muscle-cell	CSE
YWHAZ	smooth-muscle-cell	CSE
ANXA2	smooth-muscle-cell	CSE
SERTAD1	smooth-muscle-cell	CSE
MSI2	smooth-muscle-cell	CSE
KIAA0247	smooth-muscle-cell	CSE
LOXL2	smooth-muscle-cell	CSE
NUMB	smooth-muscle-cell	CSE
TMBIM1	smooth-muscle-cell	CSE
MIDN	smooth-muscle-cell	CSE
G0S24	smooth-muscle-cell	CSE
C3orf26	smooth-muscle-cell	CSE
HTR1D	smooth-muscle-cell	CSE
COL6A3	smooth-muscle-cell	CSE
BCL6	smooth-muscle-cell	CSE
TIMP3	smooth-muscle-cell	CSE
TMOD3	smooth-muscle-cell	CSE
SSH1	smooth-muscle-cell	CSE
LDLRAD4	smooth-muscle-cell	CSE
PCDHGB6	smooth-muscle-cell	CSE
PCDHGB5	smooth-muscle-cell	CSE
PCDHGB4	smooth-muscle-cell	CSE
S100A10	smooth-muscle-cell	CSE
GSN	smooth-muscle-cell	CSE
AHDC1	smooth-muscle-cell	CSE
RBPJ	smooth-muscle-cell	CSE
ANAPC16	smooth-muscle-cell	CSE
SOCS3	smooth-muscle-cell	CSE
WHSC1L1	smooth-muscle-cell	CSE
NAV1	smooth-muscle-cell	CSE
MICAL2	smooth-muscle-cell	CSE
PDE7B	smooth-muscle-cell	CSE
CAPN2	smooth-muscle-cell	CSE
PHC2	smooth-muscle-cell	CSE
MICALCL	smooth-muscle-cell	CSE
ZNF365	smooth-muscle-cell	CSE
NXN	smooth-muscle-cell	CSE
KCTD11	smooth-muscle-cell	CSE
KCTD16	smooth-muscle-cell	CSE
CSPG4	smooth-muscle-cell	CSE
ROBO1	smooth-muscle-cell	CSE
TNIK	smooth-muscle-cell	CSE
UBC	smooth-muscle-cell	CSE
PLCE1	smooth-muscle-cell	CSE
H2AFJ	smooth-muscle-cell	CSE
AKAP13	smooth-muscle-cell	CSE
AFAP1L2	smooth-muscle-cell	CSE
MACF1	smooth-muscle-cell	CSE
FMN1	smooth-muscle-cell	CSE
ST3GAL1	smooth-muscle-cell	CSE
CCNY	smooth-muscle-cell	CSE
DNM3	smooth-muscle-cell	CSE
NCKAP5	smooth-muscle-cell	CSE
CHD2	smooth-muscle-cell	CSE
C5orf62	smooth-muscle-cell	CSE
CHD9	smooth-muscle-cell	CSE
MNT	smooth-muscle-cell	CSE
ZBTB38	smooth-muscle-cell	CSE
COL27A1	smooth-muscle-cell	CSE
PVRL4	smooth-muscle-cell	CSE
DONSON	smooth-muscle-cell	CSE
LNX1	smooth-muscle-cell	CSE
ATP8B4	smooth-muscle-cell	CSE
HSF2BP	smooth-muscle-cell	CSE
HEXIM1	smooth-muscle-cell	CSE
RHOC	smooth-muscle-cell	CSE
FGF1	smooth-muscle-cell	CSE
TNFAIP8	smooth-muscle-cell	CSE
VAV2	smooth-muscle-cell	CSE
RBPMS	smooth-muscle-cell	CSE
PXDN	smooth-muscle-cell	CSE
FJX1	smooth-muscle-cell	CSE
RAD51L1	smooth-muscle-cell	CSE
STOM	smooth-muscle-cell	CSE
TENM4	smooth-muscle-cell	CSE
ABL1	smooth-muscle-cell	CSE
HOXA10	smooth-muscle-cell	CSE
GNAI2	smooth-muscle-cell	CSE
NCOR2	smooth-muscle-cell	CSE
SMIM3	smooth-muscle-cell	CSE
NR6A1	smooth-muscle-cell	CSE
TBC1D1	smooth-muscle-cell	CSE
HM13	smooth-muscle-cell	CSE
KDM6B	smooth-muscle-cell	CSE
DUSP1	smooth-muscle-cell	CSE
PFDN1	smooth-muscle-cell	CSE
DAGLB	smooth-muscle-cell	CSE
PFDN5	smooth-muscle-cell	CSE
ZFP36L1	smooth-muscle-cell	CSE
FERMT2	smooth-muscle-cell	CSE
ADM	smooth-muscle-cell	CSE
GOPC	smooth-muscle-cell	CSE
PDZRN3	smooth-muscle-cell	CSE
EMILIN1	smooth-muscle-cell	CSE
WWTR1	smooth-muscle-cell	CSE
ID2	smooth-muscle-cell	CSE
ID3	smooth-muscle-cell	CSE
ID1	smooth-muscle-cell	CSE
PDE4DIP	smooth-muscle-cell	CSE
PRR5L	smooth-muscle-cell	CSE
BRE	smooth-muscle-cell	CSE
HIVEP2	smooth-muscle-cell	CSE
HIVEP3	smooth-muscle-cell	CSE
LPXN	smooth-muscle-cell	CSE
NUMA1	smooth-muscle-cell	CSE
KALRN	smooth-muscle-cell	CSE
JUNB	smooth-muscle-cell	CSE
VCAN	smooth-muscle-cell	CSE
ADAM12	smooth-muscle-cell	CSE
ZC3H12A	smooth-muscle-cell	CSE
MSC	smooth-muscle-cell	CSE
UBASH3B	smooth-muscle-cell	CSE
GRHL2	smooth-muscle-cell	CSE
SLC9A3R2	smooth-muscle-cell	CSE
HS3ST3A1	smooth-muscle-cell	CSE
PLCXD2	smooth-muscle-cell	CSE
CPNE4	smooth-muscle-cell	CSE
GLI2	smooth-muscle-cell	CSE
LRP1B	smooth-muscle-cell	CSE
PXN	smooth-muscle-cell	CSE
TG	smooth-muscle-cell	CSE
PLS3	smooth-muscle-cell	CSE
PDGFC	smooth-muscle-cell	CSE
KCNJ15	smooth-muscle-cell	CSE
ACAP1	smooth-muscle-cell	CSE
GPC6	smooth-muscle-cell	CSE
MTAP	smooth-muscle-cell	CSE
PACS1	smooth-muscle-cell	CSE
PLEKHG2	smooth-muscle-cell	CSE
ACTN4	smooth-muscle-cell	CSE
ALCAM	smooth-muscle-cell	CSE
CREB3L2	smooth-muscle-cell	CSE
NEDD4L	smooth-muscle-cell	CSE
PTPRE	smooth-muscle-cell	CSE
CREB3L1	smooth-muscle-cell	CSE
SERPINH1	smooth-muscle-cell	CSE
ATF3	smooth-muscle-cell	CSE
AK128707	smooth-muscle-cell	OSE
TMCO1	smooth-muscle-cell	OSE
STK16	smooth-muscle-cell	OSE
LOC100506190	smooth-muscle-cell	OSE
CPQ	smooth-muscle-cell	OSE
OGDH	smooth-muscle-cell	OSE
GPR183	smooth-muscle-cell	OSE
GABARAP	smooth-muscle-cell	OSE
ZSWIM6	smooth-muscle-cell	OSE
LOC100506810	smooth-muscle-cell	OSE
WEE1	smooth-muscle-cell	OSE
PLEC1	smooth-muscle-cell	OSE
LARP6	smooth-muscle-cell	OSE
SLC38A2	smooth-muscle-cell	OSE
LOC100131496	smooth-muscle-cell	OSE
LOC100507217	smooth-muscle-cell	OSE
IWS1	smooth-muscle-cell	OSE
IFRD1	smooth-muscle-cell	OSE
GATA6	smooth-muscle-cell	OSE
TMEM184B	smooth-muscle-cell	OSE
COL7A1	smooth-muscle-cell	OSE
SNAP23	smooth-muscle-cell	OSE
GM2A	smooth-muscle-cell	OSE
RICS	smooth-muscle-cell	OSE
PARP11	smooth-muscle-cell	OSE
POP1	smooth-muscle-cell	OSE
ACLY	smooth-muscle-cell	OSE
CSRP2	smooth-muscle-cell	OSE
YBX3	smooth-muscle-cell	OSE
C10orf26	smooth-muscle-cell	OSE
ENOX1	smooth-muscle-cell	OSE
LGR4	smooth-muscle-cell	OSE
TNFSF10	smooth-muscle-cell	OSE
FLJ32810	smooth-muscle-cell	OSE
NUAK2	smooth-muscle-cell	OSE
UBE2D3	smooth-muscle-cell	OSE
C14orf43	smooth-muscle-cell	OSE
PUM1	smooth-muscle-cell	OSE
SETBP1	smooth-muscle-cell	OSE
MLL5	smooth-muscle-cell	OSE
AK098067	smooth-muscle-cell	OSE
BC068095	smooth-muscle-cell	OSE
DULLARD	smooth-muscle-cell	OSE
NAALADL2	smooth-muscle-cell	OSE
PPP1R15B	smooth-muscle-cell	OSE
RASEF	smooth-muscle-cell	OSE
JAK1	smooth-muscle-cell	OSE
CYTSA	smooth-muscle-cell	OSE
CYTSB	smooth-muscle-cell	OSE
CCDC50	smooth-muscle-cell	OSE
LOC100132735	smooth-muscle-cell	OSE
HOXB2	smooth-muscle-cell	OSE
UCK2	smooth-muscle-cell	OSE
UXT	smooth-muscle-cell	OSE
DSP	smooth-muscle-cell	OSE
C8orf40	smooth-muscle-cell	OSE
PPARG	smooth-muscle-cell	OSE
SLC39A1	smooth-muscle-cell	OSE
CSGALNACT2	smooth-muscle-cell	OSE
C5orf13	smooth-muscle-cell	OSE
ZDHHC7	smooth-muscle-cell	OSE
BC034940	smooth-muscle-cell	OSE
SLC22A2	smooth-muscle-cell	OSE
KRT18	smooth-muscle-cell	OSE
MYH10	smooth-muscle-cell	OSE
KLHL26	smooth-muscle-cell	OSE
SESN3	smooth-muscle-cell	OSE
SMAD7	smooth-muscle-cell	OSE
RAP1B	smooth-muscle-cell	OSE
SMAD3	smooth-muscle-cell	OSE
DYRK2	smooth-muscle-cell	OSE
ZNF816-ZNF321P	smooth-muscle-cell	OSE
TRIM55	smooth-muscle-cell	OSE
SPSB1	smooth-muscle-cell	OSE
GPRC5A	smooth-muscle-cell	OSE
NEURL1B	smooth-muscle-cell	OSE
CYP1B1-AS1	smooth-muscle-cell	OSE
ITPRIP	smooth-muscle-cell	OSE
AK093107	smooth-muscle-cell	OSE
PELI2	smooth-muscle-cell	OSE
SKIDA1	smooth-muscle-cell	OSE
ARF1	smooth-muscle-cell	OSE
ANTXR2	smooth-muscle-cell	OSE
AK001558	smooth-muscle-cell	OSE
GALNT1	smooth-muscle-cell	OSE
SPARC	smooth-muscle-cell	OSE
RNF152	smooth-muscle-cell	OSE
ZNF83	smooth-muscle-cell	OSE
CEP41	smooth-muscle-cell	OSE
NREP-AS1	smooth-muscle-cell	OSE
NREP	smooth-muscle-cell	OSE
TNKS1BP1	smooth-muscle-cell	OSE
ARPM1	smooth-muscle-cell	OSE
LEF1	smooth-muscle-cell	OSE
YAP1	smooth-muscle-cell	OSE
RAB11FIP1	smooth-muscle-cell	OSE
F3	smooth-muscle-cell	OSE
TPCN1	smooth-muscle-cell	OSE
ATP1A1	smooth-muscle-cell	OSE
MME	smooth-muscle-cell	OSE
CDK5RAP1	smooth-muscle-cell	OSE
HAND2	smooth-muscle-cell	OSE
HMGB1	smooth-muscle-cell	OSE
EGFR	smooth-muscle-cell	OSE
RBM9	smooth-muscle-cell	OSE
ALOX5AP	smooth-muscle-cell	OSE
EPS8	smooth-muscle-cell	OSE
SLC37A1	smooth-muscle-cell	OSE
TMEM212	smooth-muscle-cell	OSE
TM4SF1	smooth-muscle-cell	OSE
ESYT2	smooth-muscle-cell	OSE
LMCD1	smooth-muscle-cell	OSE
PELO	smooth-muscle-cell	OSE
AK055803	smooth-muscle-cell	OSE
CDCA4	smooth-muscle-cell	OSE
CLIP4	smooth-muscle-cell	OSE
SIPA1L2	smooth-muscle-cell	OSE
KLF9	smooth-muscle-cell	OSE
ITGB1	smooth-muscle-cell	OSE
THUMPD2	smooth-muscle-cell	OSE
BNC2	smooth-muscle-cell	OSE
C6orf89	smooth-muscle-cell	OSE
CALU	smooth-muscle-cell	OSE
DNAL4	smooth-muscle-cell	OSE
DEC1	smooth-muscle-cell	OSE
FNBP1	smooth-muscle-cell	OSE
SPRED2	smooth-muscle-cell	OSE
LOC100128239	smooth-muscle-cell	OSE
SETD2	smooth-muscle-cell	OSE
PKP2	smooth-muscle-cell	OSE
PKP1	smooth-muscle-cell	OSE
FBLN2	smooth-muscle-cell	OSE
SLC25A13	smooth-muscle-cell	OSE
KLF7	smooth-muscle-cell	OSE
C20orf94	smooth-muscle-cell	OSE
PGCP	smooth-muscle-cell	OSE
NFE2L1	smooth-muscle-cell	OSE
DYNLT1	smooth-muscle-cell	OSE
GPR124	smooth-muscle-cell	OSE
COTL1	smooth-muscle-cell	OSE
PCF11	smooth-muscle-cell	OSE
BC038188	smooth-muscle-cell	OSE
PLXND1	smooth-muscle-cell	OSE
C5orf46	smooth-muscle-cell	OSE
HDGF	smooth-muscle-cell	OSE
SPIN1	smooth-muscle-cell	OSE
CRISPLD2	smooth-muscle-cell	OSE
LIPC	smooth-muscle-cell	OSE
DAAM1	smooth-muscle-cell	OSE
TSC22D2	smooth-muscle-cell	OSE
ATP1B1	smooth-muscle-cell	OSE
EDEM1	smooth-muscle-cell	OSE
THOC2	smooth-muscle-cell	OSE
STK17B	smooth-muscle-cell	OSE
CENPP	smooth-muscle-cell	OSE
PTTG1IP	smooth-muscle-cell	OSE
MANBA	smooth-muscle-cell	OSE
ARID1A	smooth-muscle-cell	OSE
BX640700	smooth-muscle-cell	OSE
GNG2	smooth-muscle-cell	OSE
GNG3	smooth-muscle-cell	OSE
C15ORF41	smooth-muscle-cell	OSE
PAK2	smooth-muscle-cell	OSE
BX648502	smooth-muscle-cell	OSE
NFATC2	smooth-muscle-cell	OSE
SERINC5	smooth-muscle-cell	OSE
METRNL	smooth-muscle-cell	OSE
SERINC3	smooth-muscle-cell	OSE
AMAC1L3	smooth-muscle-cell	OSE
LAMB1	smooth-muscle-cell	OSE
TEX2	smooth-muscle-cell	OSE
LAMB4	smooth-muscle-cell	OSE
SPEN	smooth-muscle-cell	OSE
ZNF608	smooth-muscle-cell	OSE
CSRNP1	smooth-muscle-cell	OSE
TULP4	smooth-muscle-cell	OSE
VPS37B	smooth-muscle-cell	OSE
ITPKC	smooth-muscle-cell	OSE
TRAF3IP2	smooth-muscle-cell	OSE
TMEM45A	smooth-muscle-cell	OSE
SLC46A3	smooth-muscle-cell	OSE
FZD1	smooth-muscle-cell	OSE
ZBTB17	smooth-muscle-cell	OSE
RNF217	smooth-muscle-cell	OSE
CEP170	smooth-muscle-cell	OSE
C18orf32	smooth-muscle-cell	OSE
PFN1	smooth-muscle-cell	OSE
TMEM217	smooth-muscle-cell	OSE
LOC100134259	smooth-muscle-cell	OSE
NSD1	smooth-muscle-cell	OSE
ALKBH5	smooth-muscle-cell	OSE
CREBBP	smooth-muscle-cell	OSE
MIR181A1HG	smooth-muscle-cell	OSE
HDAC7	smooth-muscle-cell	OSE
C17orf106	smooth-muscle-cell	OSE
CCDC45	smooth-muscle-cell	OSE
SH3BP4	smooth-muscle-cell	OSE
MAGT1	smooth-muscle-cell	OSE
OXSR1	smooth-muscle-cell	OSE
MALAT1	smooth-muscle-cell	OSE
C7orf10	smooth-muscle-cell	OSE
TMEM14C	smooth-muscle-cell	OSE
TPM4	smooth-muscle-cell	OSE
CSF1R	smooth-muscle-cell	OSE
DNAJB4	smooth-muscle-cell	OSE
WDR26	smooth-muscle-cell	OSE
CDCP1	smooth-muscle-cell	OSE
BC037918	smooth-muscle-cell	OSE
PHACTR2	smooth-muscle-cell	OSE
LINC00862	smooth-muscle-cell	OSE
RIT2	smooth-muscle-cell	OSE
IGF2BP3	smooth-muscle-cell	OSE
FRMD6-AS2	smooth-muscle-cell	OSE
LRRFIP2	smooth-muscle-cell	OSE
LOC100507156	smooth-muscle-cell	OSE
ACOX1	smooth-muscle-cell	OSE
C18orf1	smooth-muscle-cell	OSE
SLC2A1-AS1	smooth-muscle-cell	OSE
KTN1	smooth-muscle-cell	OSE
PRDX6	smooth-muscle-cell	OSE
ZMAT4	smooth-muscle-cell	OSE
AK098548	smooth-muscle-cell	OSE
PITX1	smooth-muscle-cell	OSE
C6orf105	smooth-muscle-cell	OSE
SH3RF1	smooth-muscle-cell	OSE
C6orf103	smooth-muscle-cell	OSE
SUPT3H	smooth-muscle-cell	OSE
ETS1	smooth-muscle-cell	OSE
NOD1	smooth-muscle-cell	OSE
PACSIN2	smooth-muscle-cell	OSE
LATS2	smooth-muscle-cell	OSE
RP2	smooth-muscle-cell	OSE
VASN	smooth-muscle-cell	OSE
ST3GAL6	smooth-muscle-cell	OSE
AK127270	smooth-muscle-cell	OSE
RUFY1	smooth-muscle-cell	OSE
TMEM245	smooth-muscle-cell	OSE
HIST1H3D	smooth-muscle-cell	OSE
CYTH3	smooth-muscle-cell	OSE
SLA	smooth-muscle-cell	OSE
SLC20A2	smooth-muscle-cell	OSE
MIR181A2HG	smooth-muscle-cell	OSE
NSUN6	smooth-muscle-cell	OSE
ARHGAP31	smooth-muscle-cell	OSE
ZFX	smooth-muscle-cell	OSE
ADD3	smooth-muscle-cell	OSE
UBE2J1	smooth-muscle-cell	OSE
TBX20	smooth-muscle-cell	OSE
CHSY1	smooth-muscle-cell	OSE
LURAP1L	smooth-muscle-cell	OSE
RAPGEF2	smooth-muscle-cell	OSE
CAV2	smooth-muscle-cell	OSE
C7orf58	smooth-muscle-cell	OSE
AXL	smooth-muscle-cell	OSE
DCN	smooth-muscle-cell	OSE
MAP3K8	smooth-muscle-cell	OSE
LINC00423	smooth-muscle-cell	OSE
GADD45A	smooth-muscle-cell	OSE
CBFA2T2	smooth-muscle-cell	OSE
TAGLN2	smooth-muscle-cell	OSE
MBNL3	smooth-muscle-cell	OSE
ANKRD45	smooth-muscle-cell	OSE
AQP1	smooth-muscle-cell	OSE
CTSB	smooth-muscle-cell	OSE
SEMA3C	smooth-muscle-cell	OSE
RPL14	smooth-muscle-cell	OSE
B4GALT1	smooth-muscle-cell	OSE
C2ORF61	smooth-muscle-cell	OSE
RPL17	smooth-muscle-cell	OSE
LINC00886	smooth-muscle-cell	OSE
FLJ22447	smooth-muscle-cell	OSE
RNF185	smooth-muscle-cell	OSE
ST20	smooth-muscle-cell	OSE
RAI14	smooth-muscle-cell	OSE
PTPN14	smooth-muscle-cell	OSE
RUNX2	smooth-muscle-cell	OSE
MAFK	smooth-muscle-cell	OSE
BMPR2	smooth-muscle-cell	OSE
ZBTB22	smooth-muscle-cell	OSE
MYO5A	smooth-muscle-cell	OSE
PRRX2	smooth-muscle-cell	OSE
RRP8	smooth-muscle-cell	OSE
KDELC2	smooth-muscle-cell	OSE
MED25	smooth-muscle-cell	OSE
MED26	smooth-muscle-cell	OSE
TLE4	smooth-muscle-cell	OSE
HOXB-AS1	smooth-muscle-cell	OSE
SKI	smooth-muscle-cell	OSE
XRCC4	smooth-muscle-cell	OSE
DAXX	smooth-muscle-cell	OSE
AK297683	smooth-muscle-cell	OSE
USP40	smooth-muscle-cell	OSE
PDPN	smooth-muscle-cell	OSE
BC040833	smooth-muscle-cell	OSE
ANXA11	smooth-muscle-cell	OSE
FNDC3A	smooth-muscle-cell	OSE
PAFAH1B2	smooth-muscle-cell	OSE
B4GALT5	smooth-muscle-cell	OSE
MAP1B	smooth-muscle-cell	OSE
GFOD1	smooth-muscle-cell	OSE
MAN2A1	smooth-muscle-cell	OSE
FRMD8	smooth-muscle-cell	OSE
LAMC1	smooth-muscle-cell	OSE
PKNOX1	smooth-muscle-cell	OSE
PHF23	smooth-muscle-cell	OSE
UBE2H	smooth-muscle-cell	OSE
UBE2M	smooth-muscle-cell	OSE
TNFRSF1A	smooth-muscle-cell	OSE
ST8SIA4	smooth-muscle-cell	OSE
RPSAP52	smooth-muscle-cell	OSE
STK35	smooth-muscle-cell	OSE
ZBTB4	smooth-muscle-cell	OSE
GLB1L	smooth-muscle-cell	OSE
BAG3	smooth-muscle-cell	OSE
SGK223	smooth-muscle-cell	OSE
SMIM14	smooth-muscle-cell	OSE
LINC00189	smooth-muscle-cell	OSE
RTKN	smooth-muscle-cell	OSE
C15orf38	smooth-muscle-cell	OSE
KRT8	smooth-muscle-cell	OSE
CD9	smooth-muscle-cell	OSE
ZNF532	smooth-muscle-cell	OSE
CPXM2	smooth-muscle-cell	OSE
PPAPDC1A	smooth-muscle-cell	OSE
SSRP1	smooth-muscle-cell	OSE
LINC00114	smooth-muscle-cell	OSE
TMEM209	smooth-muscle-cell	OSE
FTH1	smooth-muscle-cell	OSE
DPM3	smooth-muscle-cell	OSE
KDR	smooth-muscle-cell	OSE
ITPRIPL2	smooth-muscle-cell	OSE
FAM214A	smooth-muscle-cell	OSE
RABGEF1	smooth-muscle-cell	OSE
EFNA1	smooth-muscle-cell	OSE
PLEKHM2	smooth-muscle-cell	OSE
ATXN10	smooth-muscle-cell	OSE
FSCN1	smooth-muscle-cell	OSE
MSN	smooth-muscle-cell	OSE
IL11	smooth-muscle-cell	OSE
LINC00578	smooth-muscle-cell	OSE
AGPAT4	smooth-muscle-cell	OSE
SLC35D1	smooth-muscle-cell	OSE
CSNK2B	smooth-muscle-cell	OSE
LOC647323	smooth-muscle-cell	OSE
TBC1D9	smooth-muscle-cell	OSE
LIMK1	smooth-muscle-cell	OSE
FOXO3	smooth-muscle-cell	OSE
RBMS3	smooth-muscle-cell	OSE
TEAD3	smooth-muscle-cell	OSE
PRICKLE2	smooth-muscle-cell	OSE
MANBAL	smooth-muscle-cell	OSE
RNF170	smooth-muscle-cell	OSE
PTHLH	smooth-muscle-cell	OSE
GLT25D1	smooth-muscle-cell	OSE
MID1IP1	smooth-muscle-cell	OSE
ANXA1	smooth-muscle-cell	OSE
PRAGMIN	smooth-muscle-cell	OSE
ANXA5	smooth-muscle-cell	OSE
MIR548Q	smooth-muscle-cell	OSE
KMT2E	smooth-muscle-cell	OSE
TPST1	smooth-muscle-cell	OSE
C17orf68	smooth-muscle-cell	OSE
HSPB8	smooth-muscle-cell	OSE
LPP	smooth-muscle-cell	OSE
DUSP10	smooth-muscle-cell	OSE
MCM9	smooth-muscle-cell	OSE
OAZ2	smooth-muscle-cell	OSE
PURB	smooth-muscle-cell	OSE
DNM3OS	smooth-muscle-cell	OSE
C14ORF182	smooth-muscle-cell	OSE
AX748195	smooth-muscle-cell	OSE
TM2D2	smooth-muscle-cell	OSE
KCNE4	smooth-muscle-cell	OSE
C7orf45	smooth-muscle-cell	OSE
LYRM1	smooth-muscle-cell	OSE
CHMP2A	smooth-muscle-cell	OSE
BC035380	smooth-muscle-cell	OSE
ZNF460	smooth-muscle-cell	OSE
ITSN1	smooth-muscle-cell	OSE
SUSD4	smooth-muscle-cell	OSE
C1ORF198	smooth-muscle-cell	OSE
ARHGDIB	smooth-muscle-cell	OSE
EFHA2	smooth-muscle-cell	OSE
SEPT11	smooth-muscle-cell	OSE
RSPRY1	smooth-muscle-cell	OSE
RANGAP1	smooth-muscle-cell	OSE
ENPP1	smooth-muscle-cell	OSE
TSPAN5	smooth-muscle-cell	OSE
TRAF3IP2-AS1	smooth-muscle-cell	OSE
BMP7	smooth-muscle-cell	OSE
NFAT5	smooth-muscle-cell	OSE
KCTD10	smooth-muscle-cell	OSE
FN1	smooth-muscle-cell	OSE
FLJ37453	smooth-muscle-cell	OSE
EIF4G3	smooth-muscle-cell	OSE
EIF4G1	smooth-muscle-cell	OSE
H2AFY	smooth-muscle-cell	OSE
LINC00536	smooth-muscle-cell	OSE
KDM5B	smooth-muscle-cell	OSE
TRIM39	smooth-muscle-cell	OSE
GLIS1	smooth-muscle-cell	OSE
G6PC3	smooth-muscle-cell	OSE
SLC25A37	smooth-muscle-cell	OSE
C9orf3	smooth-muscle-cell	OSE
NOX4	smooth-muscle-cell	OSE
CLTC	smooth-muscle-cell	OSE
CSDA	smooth-muscle-cell	OSE
FAM200B	smooth-muscle-cell	OSE
UBAP1	smooth-muscle-cell	OSE
ASXL1	smooth-muscle-cell	OSE
GOLPH3	smooth-muscle-cell	OSE
MNT	smooth-muscle-cell	OSE
CPA5	smooth-muscle-cell	OSE
GUCY1A3	smooth-muscle-cell	OSE
TEX41	smooth-muscle-cell	OSE
CTNNBL1	smooth-muscle-cell	OSE
IL4R	smooth-muscle-cell	OSE
PVT1	smooth-muscle-cell	OSE
ARPC2	smooth-muscle-cell	OSE
MYL10	smooth-muscle-cell	OSE
PGM3	smooth-muscle-cell	OSE
HIST1H2BF	smooth-muscle-cell	OSE
DCUN1D3	smooth-muscle-cell	OSE
ZNF827	smooth-muscle-cell	OSE
LINC00922	smooth-muscle-cell	OSE
C10orf140	smooth-muscle-cell	OSE
ETV1	smooth-muscle-cell	OSE
ETV3	smooth-muscle-cell	OSE
ETV5	smooth-muscle-cell	OSE
C16ORF72	smooth-muscle-cell	OSE
MRAP2	smooth-muscle-cell	OSE
SDC4	smooth-muscle-cell	OSE
BAT4	smooth-muscle-cell	OSE
OR2F2	smooth-muscle-cell	OSE
BTBD7	smooth-muscle-cell	OSE
ACTR3	smooth-muscle-cell	OSE
PKM2	smooth-muscle-cell	OSE
BC039364	smooth-muscle-cell	OSE
TNC	smooth-muscle-cell	OSE
FAM120B	smooth-muscle-cell	OSE
LOC100499183	smooth-muscle-cell	OSE
EPHA2	smooth-muscle-cell	OSE
CKS1B	smooth-muscle-cell	OSE
STOM	smooth-muscle-cell	OSE
RBM14-RBM4	smooth-muscle-cell	OSE
TP63	smooth-muscle-cell	OSE
RAG1AP1	smooth-muscle-cell	OSE
TEK	smooth-muscle-cell	OSE
BTG3	smooth-muscle-cell	OSE
HNRNPL	smooth-muscle-cell	OSE
DUSP5	smooth-muscle-cell	OSE
PFDN1	smooth-muscle-cell	OSE
CHST11	smooth-muscle-cell	OSE
ASH1L	smooth-muscle-cell	OSE
PLEKHG3	smooth-muscle-cell	OSE
HDLBP	smooth-muscle-cell	OSE
HMGA2	smooth-muscle-cell	OSE
SIL1	smooth-muscle-cell	OSE
ZNF521	smooth-muscle-cell	OSE
TRPS1	smooth-muscle-cell	OSE
RGS10	smooth-muscle-cell	OSE
LOC401164	smooth-muscle-cell	OSE
JDP2	smooth-muscle-cell	OSE
ID3	smooth-muscle-cell	OSE
DCP1B	smooth-muscle-cell	OSE
RPS16	smooth-muscle-cell	OSE
TMSB4X	smooth-muscle-cell	OSE
ADAM10	smooth-muscle-cell	OSE
LOC285692	smooth-muscle-cell	OSE
ELF1	smooth-muscle-cell	OSE
HIST1H2AD	smooth-muscle-cell	OSE
SEC31A	smooth-muscle-cell	OSE
STAM	smooth-muscle-cell	OSE
RAB30	smooth-muscle-cell	OSE
PLOD2	smooth-muscle-cell	OSE
CPNE1	smooth-muscle-cell	OSE
LSM10	smooth-muscle-cell	OSE
RFTN1	smooth-muscle-cell	OSE
DISP1	smooth-muscle-cell	OSE
NACC1	smooth-muscle-cell	OSE
SIN3A	smooth-muscle-cell	OSE
GLIPR2	smooth-muscle-cell	OSE
GTF2E1	smooth-muscle-cell	OSE
HOOK3	smooth-muscle-cell	OSE
TMPRSS2	smooth-muscle-cell	OSE
OSTCL	smooth-muscle-cell	OSE
MYNN	smooth-muscle-cell	OSE
RAC1	smooth-muscle-cell	OSE
BCL10	smooth-muscle-cell	OSE
FOXN2	smooth-muscle-cell	OSE
RASA3	smooth-muscle-cell	OSE
SEC22B	smooth-muscle-cell	OSE
RNF167	smooth-muscle-cell	OSE
TAB2	smooth-muscle-cell	OSE
GNA12	smooth-muscle-cell	OSE
GNA13	smooth-muscle-cell	OSE
ST3GAL4-AS1	smooth-muscle-cell	OSE
CDC2L5	smooth-muscle-cell	OSE
TBC1D10A	smooth-muscle-cell	OSE
DTWD1	smooth-muscle-cell	OSE
